# Integrating AI and causal genetics to prioritize therapeutic targets for aging and age-related diseases

**DOI:** 10.64898/2026.02.13.705676

**Authors:** Geoffrey H. D. Leung, Jianjiu Chen, I. Aylin Ergun, Evgeny Izumchenko, Alex Aliper, Feng Ren, Frank W. Pun, Alex Zhavoronkov

## Abstract

Aging is increasingly viewed as a pathologic process and a principal driver of diverse age-related diseases (ARDs). Framing aging as a disease offers an opportunity to identify therapeutic targets capable of modifying multiple chronic disorders simultaneously. Here, we developed an AI-driven target discovery framework that integrates large-scale multi-omic datasets to prioritise therapeutic targets shared between aging and 12 ARDs across four major disease areas: neurological, inflammatory, metabolic, and fibrotic disorders. We identified 29 high-confidence and 16 previously unrecognized aging-associated targets implicated across selected disease areas, together with convergent pathway perturbations characterized by robust upregulation of interferon and inflammatory signaling, alongside coordinated downregulation of MYC-driven proliferative programs, consistent with heightened inflammatory activation and reduced anabolic activity during aging. Hallmarks of aging assessment revealed chronic inflammation as the most enriched hallmark across aging and ARDs. Mendelian randomization provided genetic causal support for *IL6, IL6R, NLRP3, NOS2, TLR4*, and *GLP1R* in aging-related traits and multiple ARDs, highlighting potential opportunities for drug repurposing. Co-localization analysis further demonstrated a shared genetic signal at the *IL6R* locus between gene expression levels and parental survival. Together, our findings outline a scalable AI-guided multi-omic framework for identifying causal and repurposable therapeutic targets for aging and ARDs.

**Graphical abstract:** 

## Supplementary Tables for "Integrating AI and causal genetics to prioritize therapeutic targets for aging and age-related diseases"

### Sheet: Supplementary Table 1
Supplementary Table 1. Datasets analyzed in the current study.
Disease area	Disease	Dataset	No. of cases	No. of controls	Data type
Aging	Aging	GSE58137	19	172	Microarray
Aging	Aging	GSE123698	42	26	Microarray
Aging	Aging	GSE75337	14	16	RNA-seq
Aging	Aging	GSE16717	50	50	Microarray
Neurological	Alzheimer's disease	GSE63060	145	104	Microarray
Neurological	Alzheimer's disease	GSE140829	204	249	Microarray
Neurological	Alzheimer's disease	GSE18309	3	3	Microarray
Neurological	Alzheimer's disease	GSE134576	3	4	RNA-seq
Neurological	Alzheimer's disease	GSE136243	74	41	RNA-seq
Neurological	Alzheimer's disease	GSE161199	6	10	RNA-seq
Neurological	Alzheimer's disease	GSE97760	9	10	Microarray
Neurological	Alzheimer's disease	GSE63061	139	134	Microarray
Neurological	Alzheimer's disease	E-MTAB-6094	22	13	Microarray
Neurological	ALS	GSE112680	164	137	Microarray
Neurological	ALS	GSE234297	96	48	RNA-seq
Neurological	ALS	GSE183204	18	12	RNA-seq
Metabolic	CKD	GSE97709	8	12	RNA-seq
Metabolic	CKD	GSE43484	3	3	Microarray
Metabolic	CKD	GSE15072	9	8	Microarray
Inflammatory	COPD	GSE71220	405	57	Microarray
Inflammatory	COPD	GSE124180	6	15	RNA-seq
Inflammatory	COPD	GSE118468	15	6	Methylation
Fibrotic	Cirrhosis of liver	E-MTAB-3338	30	8	Microarray
Fibrotic	Cirrhosis of liver	GSE142255	14	7	Microarray
Fibrotic	Cirrhosis of liver	GSE123932	6	6	Microarray
Fibrotic	IPF	GSE93606	154	20	Microarray
Fibrotic	IPF	GSE33566	93	30	Microarray
Fibrotic	IPF	GSE38958	60	35	Microarray
Metabolic	Obesity	E-MTAB-54	45	23	Microarray
Metabolic	Obesity	GSE110551	39	39	Microarray
Metabolic	Obesity	GSE109597	16	43	Microarray
Inflammatory	Osteoarthritis	GSE48556	106	33	Microarray
Neurological	Parkinson's disease	GSE99039	191	200	Microarray
Neurological	Parkinson's disease	GSE6613	50	22	Microarray
Neurological	Parkinson's disease	GSE155700	17	12	RNA-seq
Neurological	Parkinson's disease	GSE72267	40	19	Microarray
Neurological	Parkinson's disease	GSE34287	19	12	Microarray
Metabolic	Pulmonary arterial hypertension	GSE703	7	6	Microarray
Metabolic	Pulmonary arterial hypertension	GSE131793	5	10	Microarray
Metabolic	Pulmonary arterial hypertension	GSE33463	30	41	Microarray
Metabolic	Pulmonary arterial hypertension	GSE38267	13	28	Microarray
Inflammatory	Rheumatoid arthritis	GSE120178	125	20	RNA-seq
Inflammatory	Rheumatoid arthritis	GSE93272	232	43	Microarray
Inflammatory	Rheumatoid arthritis	GSE111942	25	18	Methylation
Inflammatory	Rheumatoid arthritis	GSE90081	5	12	RNA-seq
Metabolic	T2DM	GSE184050	25	33	RNA-seq
Metabolic	T2DM	GSE280402	8	8	RNA-seq
Metabolic	T2DM	GSE154881	5	5	RNA-seq
Metabolic	T2DM	GSE21321	9	8	Microarray
Metabolic	T2DM	GSE23561	8	7	Microarray
Metabolic	T2DM	GSE15932	8	8	Microarray

### Sheet: Supplementary Table 2
Supplementary Table 2. GWAS summary statistics datasets analyzed in the current study.
Accession ID/URL	Trait	Discovery sample description	First author	PubMed ID	Year
GCST002245	Alzheimer's disease	17,008 European ancestry cases, 37,154 European ancestry controls	Lambert JC	24162737	2013
GCST009324	Parkinson's disease	15,056 European ancestry cases, 12,637 European ancestry controls	Nalls MA	31701892	2019
GCST004692	Amyotrophic lateral sclerosis	12,577 European ancestry cases, 23,475 European ancestry controls	van Rheenen W	27455348	2016
GCST90399694	Chronic obstructive pulmonary disease	58,559 European ancestry cases, 937,358 European ancestry controls	Zhou W	36777996	2022
GCST90476383	Osteoarthritis	49,976 European ancestry cases, 265,692 European ancestry controls	Verma A	39024449	2024
GCST90132226	Rheumatoid arthritis	17,221 European ancestry cases, 74,823 European ancestry controls	Ishigaki K	36333501	2022
GCST008065	Chronic kidney disease	up to 64,164 European ancestry cases, up to 561,055 European ancestry controls	Wuttke M	31152163	2019
GCST90475762	Obesity	169,600 European ancestry cases, 244,254 European ancestry controls	Verma A	39024449	2024
GCST007228	Pulmonary arterial hypertension	2,085 European ancestry cases, 9,659 European ancestry controls	Rhodes CJ	30527956	2018
GCST005047	Type 2 diabetes mellitus	6,377 European ancestry male cases, 5,794 European ancestry female cases, 22,243 European ancestry male controls, 34,619 European ancestry female controls	Morris AP	22885922	2012
GCST90319877	Cirrhosis of liver	15,225 European ancestry cases, 1,564,786 European ancestry controls	Ghouse J	38632349	2024
GCST90399720	Idiopathic pulmonary fibrosis	6,257 European ancestry cases, 947,616 European ancestry controls	Zhou W	36777996	2022
GCST008598	Longevity	11,262 European ancestry cases, 25,483 European ancestry controls	Deelen J	31413261	2019
GCST90020053	Frailty index	175,226 European ancestry individuals	Atkins JL	34431594	2021
http://dx.doi.org/10.7488/ds/2463	Parental survival	1,012,240 parents of European ancestry	Timmers PR	30642433	2019

### Sheet: Supplementary Table 3
Supplementary Table 3. Top 100-ranked aging-related high-confidence targets
gene	rank
CDKN2A	1
PTPN11	2
JAK2	3
SOD1	4
VEGFA	5
PPARA	6
NFKB2	7
HIF1A	8
MAPK8	9
BLM	10
IL6	11
NFKB1	12
EGFR	13
FOXO1	14
FOS	15
TNF	16
PPARG	17
AKT1	18
SIRT1	19
MAPK3	20
STAT3	21
CDKN1A	22
EGF	23
TGFB1	24
FOXO3	25
WRN	26
TP53	27
MYC	28
BDNF	29
MTOR	30
PPARGC1A	31
CDK1	32
CREB1	33
GSK3B	34
TERT	35
APP	36
AR	37
CLOCK	38
NFKBIA	39
ERCC1	40
RELA	41
KL	42
JUN	43
IL2	44
ESR1	45
IGF1	46
HDAC1	47
IRS1	48
LMNA	49
MDM2	50
CCNA2	51
APOE	52
IKBKB	53
SIRT6	54
AGTR1	55
CAT	56
GDF11	57
SHC1	58
HDAC3	59
NFE2L2	60
PSEN1	61
MAPK9	62
SP1	63
PIK3R1	64
PCNA	65
TP53BP1	66
E2F1	67
CNR1	68
MAPK14	69
CTNNB1	70
CDC42	71
PDGFRB	72
PIN1	73
CEBPA	74
PIK3CA	75
IL7R	76
CDKN2B	77
LMNB1	78
ABL1	79
HMGB1	80
ATM	81
HDAC2	82
BAX	83
EGR1	84
PTK2	85
CEBPB	86
NCOR2	87
ELN	88
S100B	89
SIN3A	90
MAPT	91
HSF1	92
PTGS2	93
FOXM1	94
XPA	95
SIRT3	96
MIF	97
SERPINE1	98
GRB2	99
BUB1B	100

### Sheet: Supplementary Table 4
Supplementary Table 4. Top 100-ranked aging-related novel targets
gene	rank
CXCL8	1
CD19	2
IL3	3
CASP3	4
TLR4	5
SNCA	6
TH	7
HDAC4	8
AKT2	9
NLRP3	10
DNMT1	11
FYN	12
IL1B	13
ADORA2A	14
NOS2	15
NTRK1	16
NOS3	17
CYCS	18
CD28	19
CCND1	20
WNK2	21
SMAD3	22
CD44	23
TGFBR1	24
CCL2	25
DNMT3A	26
VIM	27
SOX2	28
IL4	29
CAV1	30
RTEL1	31
RXRA	32
CXCR4	33
ARNT	34
MAPK1	35
GRIN2B	36
GLB1	37
PECAM1	38
OGG1	39
CDK4	40
NR3C2	41
SOCS3	42
RUNX2	43
C3	44
HTRA1	45
AGT	46
RHO	47
GFAP	48
CTBP1	49
ALB	50
STING1	51
PLK1	52
SMAD4	53
ICAM1	54
LAMB2	55
CXCL6	56
MMP9	57
AKT3	58
PTPRC	59
ARMS2	60
IL18	61
MMP7	62
PARP2	63
BRAF	64
MET	65
ADRB1	66
MYB	67
COL1A1	68
GJA1	69
REST	70
PIK3CD	71
HSPA5	72
EPAS1	73
ESR2	74
H3-4	75
NR5A1	76
XPO1	77
IKBKG	78
DCX	79
APOB	80
FOSB	81
GCG	82
SELENOP	83
CASP8	84
ADRA1D	85
ITGAM	86
VDR	87
AHR	88
KIT	89
H2BC21	90
SRC	91
MMP13	92
JAK1	93
IDH1	94
SPP1	95
ATF4	96
THBS1	97
LRRK2	98
CRTC1	99
GLP1R	100

### Sheet: Supplementary Table 5
Supplementary Table 5. Significantly enriched reactome pathways for 71 aging-specific high-confidence targets
ID	Description	GeneRatio	pvalue	p.adjust	qvalue	geneID	Count
R-HSA-449147	Signaling by Interleukins	0.371429	4.10091e-18	3.02647e-15	1.43748e-15	PTPN11/SOD1/VEGFA/NFKB2/FOXO1/CDKN1A/FOXO3/MYC/CREB1/APP/NFKBIA/JUN/IRS1/IKBKB/SHC1/MAPK9/PIK3R1/MAPK14/CDC42/PIK3CA/IL7R/LMNB1/HMGB1/S100B/MIF/GRB2	26
R-HSA-5663202	Diseases of signal transduction by growth factor receptors and second messengers	0.3	1.73091e-13	6.38705e-11	3.03364e-11	PTPN11/FOXO1/CDKN1A/EGF/FOXO3/MYC/CREB1/KL/IRS1/LMNA/MDM2/SHC1/HDAC3/PSEN1/PIK3R1/CTNNB1/PIK3CA/HDAC2/CEBPB/NCOR2/GRB2	21
R-HSA-2219528	PI3K/AKT Signaling in Cancer	0.171429	2.17737e-12	5.35634e-10	2.54409e-10	PTPN11/FOXO1/CDKN1A/EGF/FOXO3/CREB1/KL/IRS1/MDM2/PIK3R1/PIK3CA/GRB2	12
R-HSA-201556	Signaling by ALK	0.114286	4.09268e-12	7.55099e-10	3.58648e-10	MYC/IRS1/SHC1/HDAC3/PIK3R1/PIK3CA/HDAC2/SIN3A	8
R-HSA-1257604	PIP3 activates AKT signaling	0.228571	8.57896e-12	1.26625e-09	6.0143e-10	PTPN11/FOXO1/CDKN1A/EGF/FOXO3/CREB1/KL/JUN/IRS1/MDM2/HDAC3/PIK3R1/PIK3CA/HDAC2/EGR1/GRB2	16
R-HSA-166166	MyD88-independent TLR4 cascade	0.157143	7.72817e-11	7.19736e-09	3.41852e-09	PTPN11/NFKB2/CREB1/APP/NFKBIA/JUN/IKBKB/MAPK9/MAPK14/HMGB1/S100B	11
R-HSA-937061	TRIF(TICAM1)-mediated TLR4 signaling	0.157143	7.72817e-11	7.19736e-09	3.41852e-09	PTPN11/NFKB2/CREB1/APP/NFKBIA/JUN/IKBKB/MAPK9/MAPK14/HMGB1/S100B	11
R-HSA-9006925	Intracellular signaling by second messengers	0.228571	7.80202e-11	7.19736e-09	3.41852e-09	PTPN11/FOXO1/CDKN1A/EGF/FOXO3/CREB1/KL/JUN/IRS1/MDM2/HDAC3/PIK3R1/PIK3CA/HDAC2/EGR1/GRB2	16
R-HSA-2559583	Cellular Senescence	0.185714	2.73694e-10	2.24429e-08	1.06596e-08	CDKN2A/CDKN1A/JUN/MDM2/CCNA2/MAPK9/SP1/E2F1/MAPK14/CDKN2B/LMNB1/ATM/CEBPB	13
R-HSA-168142	Toll Like Receptor 10 (TLR10) Cascade	0.142857	4.79514e-10	2.94901e-08	1.40069e-08	NFKB2/CREB1/APP/NFKBIA/JUN/IKBKB/MAPK9/MAPK14/HMGB1/S100B	10
R-HSA-168176	Toll Like Receptor 5 (TLR5) Cascade	0.142857	4.79514e-10	2.94901e-08	1.40069e-08	NFKB2/CREB1/APP/NFKBIA/JUN/IKBKB/MAPK9/MAPK14/HMGB1/S100B	10
R-HSA-975871	MyD88 cascade initiated on plasma membrane	0.142857	4.79514e-10	2.94901e-08	1.40069e-08	NFKB2/CREB1/APP/NFKBIA/JUN/IKBKB/MAPK9/MAPK14/HMGB1/S100B	10
R-HSA-9034015	Signaling by NTRK3 (TRKC)	0.0857143	6.89469e-10	3.91406e-08	1.85905e-08	IRS1/SHC1/PIK3R1/PIK3CA/BAX/GRB2	6
R-HSA-975138	TRAF6 mediated induction of NFkB and MAP kinases upon TLR7/8 or 9 activation	0.142857	7.96261e-10	4.19743e-08	1.99365e-08	NFKB2/CREB1/APP/NFKBIA/JUN/IKBKB/MAPK9/MAPK14/HMGB1/S100B	10
R-HSA-975155	MyD88 dependent cascade initiated on endosome	0.142857	8.7834e-10	4.32143e-08	2.05254e-08	NFKB2/CREB1/APP/NFKBIA/JUN/IKBKB/MAPK9/MAPK14/HMGB1/S100B	10
R-HSA-168181	Toll Like Receptor 7/8 (TLR7/8) Cascade	0.142857	9.67858e-10	4.46425e-08	2.12037e-08	NFKB2/CREB1/APP/NFKBIA/JUN/IKBKB/MAPK9/MAPK14/HMGB1/S100B	10
R-HSA-168164	Toll Like Receptor 3 (TLR3) Cascade	0.142857	1.0654e-09	4.62508e-08	2.19677e-08	NFKB2/CREB1/APP/NFKBIA/JUN/IKBKB/MAPK9/MAPK14/HMGB1/S100B	10
R-HSA-168138	Toll Like Receptor 9 (TLR9) Cascade	0.142857	1.28707e-09	5.27698e-08	2.5064e-08	NFKB2/CREB1/APP/NFKBIA/JUN/IKBKB/MAPK9/MAPK14/HMGB1/S100B	10
R-HSA-5683057	MAPK family signaling cascades	0.214286	1.6431e-09	6.38214e-08	3.03131e-08	PTPN11/FOXO1/EGF/FOXO3/MYC/CDK1/KL/JUN/IRS1/SHC1/PIK3R1/CDC42/PIK3CA/PTK2/GRB2	15
R-HSA-166016	Toll Like Receptor 4 (TLR4) Cascade	0.157143	1.74656e-09	6.44481e-08	3.06108e-08	PTPN11/NFKB2/CREB1/APP/NFKBIA/JUN/IKBKB/MAPK9/MAPK14/HMGB1/S100B	11
R-HSA-166058	MyD88:MAL(TIRAP) cascade initiated on plasma membrane	0.142857	2.21809e-09	7.4407e-08	3.53409e-08	NFKB2/CREB1/APP/NFKBIA/JUN/IKBKB/MAPK9/MAPK14/HMGB1/S100B	10
R-HSA-168188	Toll Like Receptor TLR6:TLR2 Cascade	0.142857	2.21809e-09	7.4407e-08	3.53409e-08	NFKB2/CREB1/APP/NFKBIA/JUN/IKBKB/MAPK9/MAPK14/HMGB1/S100B	10
R-HSA-168179	Toll Like Receptor TLR1:TLR2 Cascade	0.142857	2.87729e-09	8.84765e-08	4.20235e-08	NFKB2/CREB1/APP/NFKBIA/JUN/IKBKB/MAPK9/MAPK14/HMGB1/S100B	10
R-HSA-181438	Toll Like Receptor 2 (TLR2) Cascade	0.142857	2.87729e-09	8.84765e-08	4.20235e-08	NFKB2/CREB1/APP/NFKBIA/JUN/IKBKB/MAPK9/MAPK14/HMGB1/S100B	10
R-HSA-1236394	Signaling by ERBB4	0.114286	3.0156e-09	8.90206e-08	4.22819e-08	EGF/APOE/SHC1/PSEN1/PIK3R1/PIK3CA/S100B/GRB2	8
R-HSA-3700989	Transcriptional Regulation by TP53	0.214286	6.41661e-09	1.82133e-07	8.65073e-08	CDKN2A/BLM/CDKN1A/WRN/CDK1/JUN/MDM2/CCNA2/PCNA/E2F1/MAPK14/PIN1/ATM/HDAC2/BAX	15
R-HSA-168898	Toll-like Receptor Cascades	0.157143	7.87339e-09	2.15206e-07	1.02216e-07	PTPN11/NFKB2/CREB1/APP/NFKBIA/JUN/IKBKB/MAPK9/MAPK14/HMGB1/S100B	11
R-HSA-933542	TRAF6 mediated NF-kB activation	0.0857143	9.47306e-09	2.41073e-07	1.14502e-07	NFKB2/APP/NFKBIA/IKBKB/HMGB1/S100B	6
R-HSA-9734009	Defective Intrinsic Pathway for Apoptosis	0.0857143	9.47306e-09	2.41073e-07	1.14502e-07	CDKN2A/FOXO3/APP/JUN/LMNA/LMNB1	6
R-HSA-166520	Signaling by NTRKs	0.142857	1.27798e-08	3.14382e-07	1.49321e-07	PTPN11/CREB1/IRS1/SHC1/PIK3R1/MAPK14/PIK3CA/BAX/EGR1/GRB2	10
R-HSA-3108232	SUMO E3 ligases SUMOylate target proteins	0.157143	1.94507e-08	4.63052e-07	2.19935e-07	CDKN2A/NFKB2/BLM/WRN/NFKBIA/MDM2/PCNA/TP53BP1/HDAC2/NCOR2/SIN3A	11
R-HSA-9615017	FOXO-mediated transcription of oxidative stress, metabolic and neuronal genes	0.0857143	2.48974e-08	5.73917e-07	2.72592e-07	FOXO1/FOXO3/CAT/HDAC2/SIN3A/SIRT3	6
R-HSA-2990846	SUMOylation	0.157143	2.72868e-08	5.73917e-07	2.72592e-07	CDKN2A/NFKB2/BLM/WRN/NFKBIA/MDM2/PCNA/TP53BP1/HDAC2/NCOR2/SIN3A	11
R-HSA-177929	Signaling by EGFR	0.1	2.79558e-08	5.73917e-07	2.72592e-07	PTPN11/EGF/SHC1/PIK3R1/CDC42/PIK3CA/GRB2	7
R-HSA-5637810	Constitutive Signaling by EGFRvIII	0.0714286	2.7996e-08	5.73917e-07	2.72592e-07	EGF/SHC1/PIK3R1/PIK3CA/GRB2	5
R-HSA-5637812	Signaling by EGFRvIII in Cancer	0.0714286	2.7996e-08	5.73917e-07	2.72592e-07	EGF/SHC1/PIK3R1/PIK3CA/GRB2	5
R-HSA-5654687	Downstream signaling of activated FGFR1	0.0857143	3.82006e-08	7.61948e-07	3.61901e-07	PTPN11/KL/SHC1/PIK3R1/PIK3CA/GRB2	6
R-HSA-9665348	Signaling by ERBB2 ECD mutants	0.0714286	4.05176e-08	7.66717e-07	3.64166e-07	EGF/SHC1/PIK3R1/PIK3CA/GRB2	5
R-HSA-9703648	Signaling by FLT3 ITD and TKD mutants	0.0714286	4.05176e-08	7.66717e-07	3.64166e-07	PTPN11/CDKN1A/PIK3R1/PIK3CA/GRB2	5
R-HSA-2428924	IGF1R signaling cascade	0.1	4.24853e-08	7.83855e-07	3.72306e-07	PTPN11/KL/IRS1/SHC1/PIK3R1/PIK3CA/GRB2	7
R-HSA-9006931	Signaling by Nuclear Receptors	0.185714	4.50825e-08	8.11484e-07	3.85429e-07	EGF/FOXO3/MYC/CREB1/JUN/APOE/SHC1/HDAC3/SP1/PIK3R1/PIK3CA/PTK2/NCOR2	13
R-HSA-2404192	Signaling by Type 1 Insulin-like Growth Factor 1 Receptor (IGF1R)	0.1	4.85641e-08	8.33496e-07	3.95884e-07	PTPN11/KL/IRS1/SHC1/PIK3R1/PIK3CA/GRB2	7
R-HSA-74751	Insulin receptor signalling cascade	0.1	4.85641e-08	8.33496e-07	3.95884e-07	PTPN11/KL/IRS1/SHC1/PIK3R1/PIK3CA/GRB2	7
R-HSA-180292	GAB1 signalosome	0.0714286	5.71126e-08	9.57935e-07	4.54988e-07	PTPN11/EGF/PIK3R1/PIK3CA/GRB2	5
R-HSA-5633007	Regulation of TP53 Activity	0.142857	6.98272e-08	1.14517e-06	5.43917e-07	CDKN2A/BLM/WRN/CDK1/MDM2/CCNA2/MAPK14/PIN1/ATM/HDAC2	10
R-HSA-210993	Tie2 Signaling	0.0714286	7.86833e-08	1.26235e-06	5.99577e-07	PTPN11/SHC1/PIK3R1/PIK3CA/GRB2	5
R-HSA-76002	Platelet activation, signaling and aggregation	0.171429	1.00612e-07	1.57982e-06	7.50365e-07	PTPN11/SOD1/VEGFA/EGF/APP/SHC1/PIK3R1/MAPK14/CDC42/PIK3CA/PTK2/GRB2	12
R-HSA-1236382	Constitutive Signaling by Ligand-Responsive EGFR Cancer Variants	0.0714286	1.0625e-07	1.60026e-06	7.6007e-07	EGF/SHC1/PIK3R1/PIK3CA/GRB2	5
R-HSA-5637815	Signaling by Ligand-Responsive EGFR Variants in Cancer	0.0714286	1.0625e-07	1.60026e-06	7.6007e-07	EGF/SHC1/PIK3R1/PIK3CA/GRB2	5
R-HSA-5693567	HDR through Homologous Recombination (HRR) or Single Strand Annealing (SSA)	0.128571	1.47815e-07	2.18175e-06	1.03626e-06	BLM/WRN/ERCC1/CCNA2/SIRT6/PCNA/TP53BP1/ABL1/ATM	9
R-HSA-9614085	FOXO-mediated transcription	0.1	1.80472e-07	2.61153e-06	1.24039e-06	FOXO1/CDKN1A/FOXO3/CAT/HDAC2/SIN3A/SIRT3	7
R-HSA-5654689	PI-3K cascade:FGFR1	0.0714286	1.84082e-07	2.61254e-06	1.24087e-06	PTPN11/KL/PIK3R1/PIK3CA/GRB2	5
R-HSA-5693538	Homology Directed Repair	0.128571	2.17223e-07	3.02473e-06	1.43665e-06	BLM/WRN/ERCC1/CCNA2/SIRT6/PCNA/TP53BP1/ABL1/ATM	9
R-HSA-8862803	Deregulated CDK5 triggers multiple neurodegenerative pathways in Alzheimer's disease models	0.0714286	2.37031e-07	3.18053e-06	1.51065e-06	FOXO3/APP/JUN/LMNA/LMNB1	5
R-HSA-8863678	Neurodegenerative Diseases	0.0714286	2.37031e-07	3.18053e-06	1.51065e-06	FOXO3/APP/JUN/LMNA/LMNB1	5
R-HSA-109704	PI3K Cascade	0.0857143	3.42835e-07	4.43881e-06	2.10829e-06	PTPN11/KL/IRS1/PIK3R1/PIK3CA/GRB2	6
R-HSA-445989	TAK1-dependent IKK and NF-kappa-B activation	0.0857143	3.42835e-07	4.43881e-06	2.10829e-06	NFKB2/APP/NFKBIA/IKBKB/HMGB1/S100B	6
R-HSA-453279	Mitotic G1 phase and G1/S transition	0.128571	4.44667e-07	5.51837e-06	2.62105e-06	CDKN2A/CDKN1A/MYC/CDK1/CCNA2/PCNA/E2F1/CDKN2B/ABL1	9
R-HSA-1643713	Signaling by EGFR in Cancer	0.0714286	4.7108e-07	5.51837e-06	2.62105e-06	EGF/SHC1/PIK3R1/PIK3CA/GRB2	5
R-HSA-5654708	Downstream signaling of activated FGFR3	0.0714286	4.7108e-07	5.51837e-06	2.62105e-06	PTPN11/SHC1/PIK3R1/PIK3CA/GRB2	5
R-HSA-5674400	Constitutive Signaling by AKT1 E17K in Cancer	0.0714286	4.7108e-07	5.51837e-06	2.62105e-06	FOXO1/CDKN1A/FOXO3/CREB1/MDM2	5
R-HSA-9006115	Signaling by NTRK2 (TRKB)	0.0714286	4.7108e-07	5.51837e-06	2.62105e-06	PTPN11/SHC1/PIK3R1/PIK3CA/GRB2	5
R-HSA-9664565	Signaling by ERBB2 KD Mutants	0.0714286	4.7108e-07	5.51837e-06	2.62105e-06	EGF/SHC1/PIK3R1/PIK3CA/GRB2	5
R-HSA-6791312	TP53 Regulates Transcription of Cell Cycle Genes	0.0857143	5.13601e-07	5.92246e-06	2.81298e-06	CDKN1A/CDK1/CCNA2/PCNA/E2F1/BAX	6
R-HSA-1227990	Signaling by ERBB2 in Cancer	0.0714286	5.80325e-07	6.45818e-06	3.06743e-06	EGF/SHC1/PIK3R1/PIK3CA/GRB2	5
R-HSA-112399	IRS-mediated signalling	0.0857143	5.83998e-07	6.45818e-06	3.06743e-06	PTPN11/KL/IRS1/PIK3R1/PIK3CA/GRB2	6
R-HSA-9009391	Extra-nuclear estrogen signaling	0.1	5.86312e-07	6.45818e-06	3.06743e-06	EGF/FOXO3/CREB1/SHC1/PIK3R1/PIK3CA/PTK2	7
R-HSA-2219530	Constitutive Signaling by Aberrant PI3K in Cancer	0.1	6.40834e-07	6.95493e-06	3.30337e-06	PTPN11/EGF/KL/IRS1/PIK3R1/PIK3CA/GRB2	7
R-HSA-187037	Signaling by NTRK1 (TRKA)	0.114286	6.95148e-07	7.26371e-06	3.45003e-06	CREB1/IRS1/SHC1/PIK3R1/MAPK14/PIK3CA/EGR1/GRB2	8
R-HSA-74752	Signaling by Insulin receptor	0.1	6.99553e-07	7.26371e-06	3.45003e-06	PTPN11/KL/IRS1/SHC1/PIK3R1/PIK3CA/GRB2	7
R-HSA-1538133	G0 and Early G1	0.0714286	7.08654e-07	7.26371e-06	3.45003e-06	MYC/CDK1/CCNA2/PCNA/E2F1	5
R-HSA-5654716	Downstream signaling of activated FGFR4	0.0714286	7.08654e-07	7.26371e-06	3.45003e-06	PTPN11/SHC1/PIK3R1/PIK3CA/GRB2	5
R-HSA-5654736	Signaling by FGFR1	0.0857143	7.48591e-07	7.56794e-06	3.59453e-06	PTPN11/KL/SHC1/PIK3R1/PIK3CA/GRB2	6
R-HSA-9682385	FLT3 signaling in disease	0.0714286	8.58395e-07	8.56075e-06	4.06608e-06	PTPN11/CDKN1A/PIK3R1/PIK3CA/GRB2	5
R-HSA-168928	DDX58/IFIH1-mediated induction of interferon-alpha/beta	0.1	9.03516e-07	8.8906e-06	4.22275e-06	NFKB2/APP/NFKBIA/IKBKB/PIN1/HMGB1/S100B	7
R-HSA-2428928	IRS-related events triggered by IGF1R	0.0857143	9.49371e-07	9.09916e-06	4.32181e-06	PTPN11/KL/IRS1/PIK3R1/PIK3CA/GRB2	6
R-HSA-75153	Apoptotic execution phase	0.0857143	9.49371e-07	9.09916e-06	4.32181e-06	LMNA/CTNNB1/LMNB1/HMGB1/PTK2/MAPT	6
R-HSA-9658195	Leishmania infection	0.128571	9.99097e-07	9.45299e-06	4.48987e-06	NFKB2/CREB1/APP/JUN/MAPK14/CDC42/ABL1/PTK2/GRB2	9
R-HSA-5693532	DNA Double-Strand Break Repair	0.128571	1.16298e-06	1.08643e-05	5.16019e-06	BLM/WRN/ERCC1/CCNA2/SIRT6/PCNA/TP53BP1/ABL1/ATM	9
R-HSA-5654696	Downstream signaling of activated FGFR2	0.0714286	1.23226e-06	1.13676e-05	5.39923e-06	PTPN11/SHC1/PIK3R1/PIK3CA/GRB2	5
R-HSA-9700206	Signaling by ALK in cancer	0.0857143	1.33142e-06	1.19828e-05	5.69145e-06	IRS1/SHC1/PIK3R1/PIK3CA/CEBPB/GRB2	6
R-HSA-9725370	Signaling by ALK fusions and activated point mutants	0.0857143	1.33142e-06	1.19828e-05	5.69145e-06	IRS1/SHC1/PIK3R1/PIK3CA/CEBPB/GRB2	6
R-HSA-8939211	ESR-mediated signaling	0.142857	1.46051e-06	1.29862e-05	6.16805e-06	EGF/FOXO3/MYC/CREB1/JUN/SHC1/SP1/PIK3R1/PIK3CA/PTK2	10
R-HSA-6804756	Regulation of TP53 Activity through Phosphorylation	0.1	1.9783e-06	1.73484e-05	8.23992e-06	BLM/WRN/MDM2/CCNA2/MAPK14/PIN1/ATM	7
R-HSA-2559585	Oncogene Induced Senescence	0.0714286	2.02163e-06	1.73484e-05	8.23992e-06	CDKN2A/MDM2/SP1/E2F1/CDKN2B	5
R-HSA-9022692	Regulation of MECP2 expression and activity	0.0714286	2.02163e-06	1.73484e-05	8.23992e-06	CREB1/HDAC3/HDAC2/NCOR2/SIN3A	5
R-HSA-109581	Apoptosis	0.128571	2.07318e-06	1.75862e-05	8.3529e-06	CDKN2A/LMNA/E2F1/CTNNB1/LMNB1/HMGB1/BAX/PTK2/MAPT	9
R-HSA-2454202	Fc epsilon receptor (FCERI) signaling	0.114286	2.09995e-06	1.76109e-05	8.36463e-06	NFKBIA/JUN/IKBKB/SHC1/MAPK9/PIK3R1/PIK3CA/GRB2	8
R-HSA-157118	Signaling by NOTCH	0.142857	2.44267e-06	2.0255e-05	9.62045e-06	EGF/MYC/CREB1/JUN/SIRT6/HDAC3/PSEN1/E2F1/HDAC2/NCOR2	10
R-HSA-1963642	PI3K events in ERBB2 signaling	0.0571429	2.75708e-06	2.23596e-05	1.06201e-05	EGF/PIK3R1/PIK3CA/GRB2	4
R-HSA-2730905	Role of LAT2/NTAL/LAB on calcium mobilization	0.0571429	2.75708e-06	2.23596e-05	1.06201e-05	SHC1/PIK3R1/PIK3CA/GRB2	4
R-HSA-6804757	Regulation of TP53 Degradation	0.0714286	3.1633e-06	2.53752e-05	1.20524e-05	CDKN2A/CDK1/MDM2/CCNA2/ATM	5
R-HSA-4420097	VEGFA-VEGFR2 Pathway	0.1	3.24366e-06	2.574e-05	1.22257e-05	VEGFA/PIK3R1/MAPK14/CTNNB1/CDC42/PIK3CA/PTK2	7
R-HSA-5685938	HDR through Single Strand Annealing (SSA)	0.0714286	3.63929e-06	2.82715e-05	1.34281e-05	BLM/WRN/ERCC1/ABL1/ATM	5
R-HSA-6806003	Regulation of TP53 Expression and Degradation	0.0714286	3.63929e-06	2.82715e-05	1.34281e-05	CDKN2A/CDK1/MDM2/CCNA2/ATM	5
R-HSA-111465	Apoptotic cleavage of cellular proteins	0.0714286	4.16975e-06	3.17245e-05	1.50681e-05	LMNA/CTNNB1/LMNB1/PTK2/MAPT	5
R-HSA-9607240	FLT3 Signaling	0.0714286	4.16975e-06	3.17245e-05	1.50681e-05	PTPN11/FOXO3/PIK3R1/PIK3CA/GRB2	5
R-HSA-5654710	PI-3K cascade:FGFR3	0.0571429	4.59045e-06	3.45689e-05	1.64191e-05	PTPN11/PIK3R1/PIK3CA/GRB2	4
R-HSA-6811558	PI5P, PP2A and IER3 Regulate PI3K/AKT Signaling	0.1	5.12331e-06	3.8192e-05	1.814e-05	PTPN11/EGF/KL/IRS1/PIK3R1/PIK3CA/GRB2	7
R-HSA-5654741	Signaling by FGFR3	0.0714286	5.41173e-06	3.95432e-05	1.87817e-05	PTPN11/SHC1/PIK3R1/PIK3CA/GRB2	5
R-HSA-8853659	RET signaling	0.0714286	5.41173e-06	3.95432e-05	1.87817e-05	PTPN11/SHC1/PIK3R1/PIK3CA/GRB2	5
R-HSA-9703465	Signaling by FLT3 fusion proteins	0.0571429	5.78624e-06	4.15737e-05	1.97462e-05	CDKN1A/PIK3R1/PIK3CA/GRB2	4
R-HSA-194138	Signaling by VEGF	0.1	5.80229e-06	4.15737e-05	1.97462e-05	VEGFA/PIK3R1/MAPK14/CTNNB1/CDC42/PIK3CA/PTK2	7
R-HSA-5654743	Signaling by FGFR4	0.0714286	6.13257e-06	4.35176e-05	2.06695e-05	PTPN11/SHC1/PIK3R1/PIK3CA/GRB2	5
R-HSA-5357801	Programmed Cell Death	0.128571	7.1061e-06	4.99457e-05	2.37226e-05	CDKN2A/LMNA/E2F1/CTNNB1/LMNB1/HMGB1/BAX/PTK2/MAPT	9
R-HSA-5654720	PI-3K cascade:FGFR4	0.0571429	7.19756e-06	5.01113e-05	2.38013e-05	PTPN11/PIK3R1/PIK3CA/GRB2	4
R-HSA-199418	Negative regulation of the PI3K/AKT network	0.1	7.83391e-06	5.4032e-05	2.56635e-05	PTPN11/EGF/KL/IRS1/PIK3R1/PIK3CA/GRB2	7
R-HSA-6806834	Signaling by MET	0.0857143	1.13017e-05	7.72285e-05	3.66811e-05	PTPN11/SHC1/PIK3R1/PIK3CA/PTK2/GRB2	6
R-HSA-69231	Cyclin D associated events in G1	0.0714286	1.21812e-05	8.17245e-05	3.88165e-05	CDKN2A/CDKN1A/E2F1/CDKN2B/ABL1	5
R-HSA-69236	G1 Phase	0.0714286	1.21812e-05	8.17245e-05	3.88165e-05	CDKN2A/CDKN1A/E2F1/CDKN2B/ABL1	5
R-HSA-5654695	PI-3K cascade:FGFR2	0.0571429	1.29634e-05	8.61889e-05	4.0937e-05	PTPN11/PIK3R1/PIK3CA/GRB2	4
R-HSA-5684996	MAPK1/MAPK3 signaling	0.142857	1.34809e-05	8.83619e-05	4.19691e-05	PTPN11/EGF/CDK1/KL/IRS1/SHC1/PIK3R1/PIK3CA/PTK2/GRB2	10
R-HSA-512988	Interleukin-3, Interleukin-5 and GM-CSF signaling	0.0714286	1.35297e-05	8.83619e-05	4.19691e-05	PTPN11/SHC1/PIK3R1/PIK3CA/GRB2	5
R-HSA-2559580	Oxidative Stress Induced Senescence	0.1	1.36897e-05	8.86226e-05	4.20929e-05	CDKN2A/JUN/MDM2/MAPK9/E2F1/MAPK14/CDKN2B	7
R-HSA-9634638	Estrogen-dependent nuclear events downstream of ESR-membrane signaling	0.0571429	1.54803e-05	9.93431e-05	4.71848e-05	EGF/FOXO3/CREB1/PTK2	4
R-HSA-69620	Cell Cycle Checkpoints	0.142857	1.56805e-05	9.97606e-05	4.73831e-05	CDKN2A/BLM/CDKN1A/WRN/CDK1/MDM2/CCNA2/TP53BP1/ATM/BUB1B	10
R-HSA-1227986	Signaling by ERBB2	0.0714286	1.65745e-05	0.000104547	4.96563e-05	EGF/SHC1/PIK3R1/PIK3CA/GRB2	5
R-HSA-180786	Extension of Telomeres	0.0714286	1.82843e-05	0.000113462	5.38908e-05	BLM/WRN/TERT/CCNA2/PCNA	5
R-HSA-9006335	Signaling by Erythropoietin	0.0571429	1.83392e-05	0.000113462	5.38908e-05	SHC1/PIK3R1/PIK3CA/GRB2	4
R-HSA-2029480	Fcgamma receptor (FCGR) dependent phagocytosis	0.0857143	1.84491e-05	0.000113462	5.38908e-05	PIK3R1/CDC42/PIK3CA/ABL1/PTK2/GRB2	6
R-HSA-190236	Signaling by FGFR	0.0857143	1.97154e-05	0.000120248	5.71138e-05	PTPN11/KL/SHC1/PIK3R1/PIK3CA/GRB2	6
R-HSA-5687128	MAPK6/MAPK4 signaling	0.0857143	2.24585e-05	0.000134751	6.40024e-05	FOXO1/FOXO3/MYC/CDK1/JUN/CDC42	6
R-HSA-9616222	Transcriptional regulation of granulopoiesis	0.0857143	2.24585e-05	0.000134751	6.40024e-05	CDKN1A/MYC/CREB1/E2F1/CEBPA/CEBPB	6
R-HSA-912526	Interleukin receptor SHC signaling	0.0571429	2.51958e-05	0.000149956	7.12242e-05	SHC1/PIK3R1/PIK3CA/GRB2	4
R-HSA-450341	Activation of the AP-1 family of transcription factors	0.0428571	3.01252e-05	0.000171186	8.13077e-05	JUN/MAPK9/MAPK14	3
R-HSA-74749	Signal attenuation	0.0428571	3.01252e-05	0.000171186	8.13077e-05	IRS1/SHC1/GRB2	3
R-HSA-9617629	Regulation of FOXO transcriptional activity by acetylation	0.0428571	3.01252e-05	0.000171186	8.13077e-05	FOXO1/FOXO3/SIRT3	3
R-HSA-9701898	STAT3 nuclear events downstream of ALK signaling	0.0428571	3.01252e-05	0.000171186	8.13077e-05	HDAC3/HDAC2/SIN3A	3
R-HSA-9702518	STAT5 activation downstream of FLT3 ITD mutants	0.0428571	3.01252e-05	0.000171186	8.13077e-05	PTPN11/CDKN1A/GRB2	3
R-HSA-9711123	Cellular response to chemical stress	0.114286	3.01547e-05	0.000171186	8.13077e-05	CDKN2A/SOD1/MYC/CAT/HDAC3/NFE2L2/NCOR2/SIN3A	8
R-HSA-186763	Downstream signal transduction	0.0571429	3.37673e-05	0.000182279	8.65765e-05	PTPN11/PIK3R1/PIK3CA/GRB2	4
R-HSA-2424491	DAP12 signaling	0.0571429	3.37673e-05	0.000182279	8.65765e-05	SHC1/PIK3R1/PIK3CA/GRB2	4
R-HSA-525793	Myogenesis	0.0571429	3.37673e-05	0.000182279	8.65765e-05	MAPK14/CTNNB1/CDC42/ABL1	4
R-HSA-2644602	Signaling by NOTCH1 PEST Domain Mutants in Cancer	0.0714286	3.4438e-05	0.000182279	8.65765e-05	MYC/HDAC3/PSEN1/HDAC2/NCOR2	5
R-HSA-2644603	Signaling by NOTCH1 in Cancer	0.0714286	3.4438e-05	0.000182279	8.65765e-05	MYC/HDAC3/PSEN1/HDAC2/NCOR2	5
R-HSA-2644606	Constitutive Signaling by NOTCH1 PEST Domain Mutants	0.0714286	3.4438e-05	0.000182279	8.65765e-05	MYC/HDAC3/PSEN1/HDAC2/NCOR2	5
R-HSA-2894858	Signaling by NOTCH1 HD+PEST Domain Mutants in Cancer	0.0714286	3.4438e-05	0.000182279	8.65765e-05	MYC/HDAC3/PSEN1/HDAC2/NCOR2	5
R-HSA-2894862	Constitutive Signaling by NOTCH1 HD+PEST Domain Mutants	0.0714286	3.4438e-05	0.000182279	8.65765e-05	MYC/HDAC3/PSEN1/HDAC2/NCOR2	5
R-HSA-5693607	Processing of DNA double-strand break ends	0.0857143	3.45786e-05	0.000182279	8.65765e-05	BLM/WRN/CCNA2/SIRT6/TP53BP1/ATM	6
R-HSA-8878159	Transcriptional regulation by RUNX3	0.0857143	3.45786e-05	0.000182279	8.65765e-05	CDKN2A/CDKN1A/FOXO3/MYC/MDM2/CTNNB1	6
R-HSA-5655291	Signaling by FGFR4 in disease	0.0428571	4.12301e-05	0.0002158	0.000102498	PIK3R1/PIK3CA/GRB2	3
R-HSA-450282	MAPK targets/ Nuclear events mediated by MAP kinases	0.0571429	4.43002e-05	0.000227038	0.000107836	CREB1/JUN/MAPK9/MAPK14	4
R-HSA-5260271	Diseases of Immune System	0.0571429	4.43002e-05	0.000227038	0.000107836	NFKB2/NFKBIA/IKBKB/HMGB1	4
R-HSA-5602358	Diseases associated with the TLR signaling cascade	0.0571429	4.43002e-05	0.000227038	0.000107836	NFKB2/NFKBIA/IKBKB/HMGB1	4
R-HSA-8986944	Transcriptional Regulation by MECP2	0.0714286	4.7671e-05	0.000242629	0.000115241	CREB1/HDAC3/HDAC2/NCOR2/SIN3A	5
R-HSA-2871796	FCERI mediated MAPK activation	0.0571429	5.03825e-05	0.000254673	0.000120962	JUN/SHC1/MAPK9/GRB2	4
R-HSA-73894	DNA Repair	0.142857	5.11923e-05	0.000256915	0.000122026	BLM/WRN/ERCC1/CCNA2/SIRT6/PCNA/TP53BP1/ABL1/ATM/XPA	10
R-HSA-450294	MAP kinase activation	0.0714286	5.15223e-05	0.000256915	0.000122026	CREB1/JUN/IKBKB/MAPK9/MAPK14	5
R-HSA-446652	Interleukin-1 family signaling	0.1	5.37344e-05	0.000265673	0.000126186	PTPN11/NFKB2/APP/NFKBIA/IKBKB/HMGB1/S100B	7
R-HSA-9645723	Diseases of programmed cell death	0.0857143	5.43479e-05	0.000265673	0.000126186	CDKN2A/FOXO3/APP/JUN/LMNA/LMNB1	6
R-HSA-9673767	Signaling by PDGFRA transmembrane, juxtamembrane and kinase domain mutants	0.0428571	5.47186e-05	0.000265673	0.000126186	PIK3R1/PIK3CA/GRB2	3
R-HSA-9673770	Signaling by PDGFRA extracellular domain mutants	0.0428571	5.47186e-05	0.000265673	0.000126186	PIK3R1/PIK3CA/GRB2	3
R-HSA-389356	CD28 co-stimulation	0.0571429	5.70529e-05	0.000275196	0.00013071	PIK3R1/CDC42/PIK3CA/GRB2	4
R-HSA-69563	p53-Dependent G1 DNA Damage Response	0.0714286	6.45334e-05	0.000307262	0.00014594	CDKN2A/CDKN1A/MDM2/CCNA2/ATM	5
R-HSA-69580	p53-Dependent G1/S DNA damage checkpoint	0.0714286	6.45334e-05	0.000307262	0.00014594	CDKN2A/CDKN1A/MDM2/CCNA2/ATM	5
R-HSA-6785807	Interleukin-4 and Interleukin-13 signaling	0.0857143	6.71619e-05	0.000317727	0.00015091	VEGFA/FOXO1/CDKN1A/FOXO3/MYC/PIK3R1	6
R-HSA-879415	Advanced glycosylation endproduct receptor signaling	0.0428571	7.08044e-05	0.000332826	0.000158082	APP/HMGB1/S100B	3
R-HSA-114604	GPVI-mediated activation cascade	0.0571429	7.2295e-05	0.000337681	0.000160388	PTPN11/PIK3R1/CDC42/PIK3CA	4
R-HSA-69615	G1/S DNA Damage Checkpoints	0.0714286	7.45236e-05	0.000345902	0.000164292	CDKN2A/CDKN1A/MDM2/CCNA2/ATM	5
R-HSA-2559582	Senescence-Associated Secretory Phenotype (SASP)	0.0857143	7.8271e-05	0.000361025	0.000171475	CDKN2A/CDKN1A/JUN/CCNA2/CDKN2B/CEBPB	6
R-HSA-388841	Costimulation by the CD28 family	0.0714286	7.99451e-05	0.000366456	0.000174055	PTPN11/PIK3R1/CDC42/PIK3CA/GRB2	5
R-HSA-5663213	RHO GTPases Activate WASPs and WAVEs	0.0571429	8.09364e-05	0.00036871	0.000175126	CDC42/ABL1/PTK2/GRB2	4
R-HSA-180336	SHC1 events in EGFR signaling	0.0428571	8.96971e-05	0.000394027	0.00018715	EGF/SHC1/GRB2	3
R-HSA-6804116	TP53 Regulates Transcription of Genes Involved in G1 Cell Cycle Arrest	0.0428571	8.96971e-05	0.000394027	0.00018715	CDKN1A/CCNA2/E2F1	3
R-HSA-9005891	Loss of function of MECP2 in Rett syndrome	0.0428571	8.96971e-05	0.000394027	0.00018715	HDAC3/NCOR2/SIN3A	3
R-HSA-9005895	Pervasive developmental disorders	0.0428571	8.96971e-05	0.000394027	0.00018715	HDAC3/NCOR2/SIN3A	3
R-HSA-9675151	Disorders of Developmental Biology	0.0428571	8.96971e-05	0.000394027	0.00018715	HDAC3/NCOR2/SIN3A	3
R-HSA-9697154	Disorders of Nervous System Development	0.0428571	8.96971e-05	0.000394027	0.00018715	HDAC3/NCOR2/SIN3A	3
R-HSA-9020702	Interleukin-1 signaling	0.0857143	9.08e-05	0.000396511	0.00018833	NFKB2/APP/NFKBIA/IKBKB/HMGB1/S100B	6
R-HSA-448424	Interleukin-17 signaling	0.0714286	9.16959e-05	0.000398068	0.000189069	CREB1/JUN/IKBKB/MAPK9/MAPK14	5
R-HSA-8864260	Transcriptional regulation by the AP-2 (TFAP2) family of transcription factors	0.0571429	0.000100439	0.000430955	0.00020469	VEGFA/CDKN1A/MYC/APOE	4
R-HSA-8950505	Gene and protein expression by JAK-STAT signaling after Interleukin-12 stimulation	0.0571429	0.000100439	0.000430955	0.00020469	SOD1/CDC42/LMNB1/MIF	4
R-HSA-5654738	Signaling by FGFR2	0.0714286	0.000104732	0.000446777	0.000212205	PTPN11/SHC1/PIK3R1/PIK3CA/GRB2	5
R-HSA-4419969	Depolymerisation of the Nuclear Lamina	0.0428571	0.000111602	0.000471315	0.00022386	CDK1/LMNA/LMNB1	3
R-HSA-1980143	Signaling by NOTCH1	0.0714286	0.000111762	0.000471315	0.00022386	MYC/HDAC3/PSEN1/HDAC2/NCOR2	5
R-HSA-1362300	Transcription of E2F targets under negative control by p107 (RBL1) and p130 (RBL2) in complex with HDAC1	0.0428571	0.00013672	0.000570053	0.000270757	CDK1/CCNA2/E2F1	3
R-HSA-391160	Signal regulatory protein family interactions	0.0428571	0.00013672	0.000570053	0.000270757	PTPN11/PTK2/GRB2	3
R-HSA-1433557	Signaling by SCF-KIT	0.0571429	0.000163883	0.000673775	0.000320021	PTPN11/PIK3R1/PIK3CA/GRB2	4
R-HSA-1810476	RIP-mediated NFkB activation via ZBP1	0.0428571	0.000165248	0.000673775	0.000320021	NFKB2/NFKBIA/IKBKB	3
R-HSA-9022699	MECP2 regulates neuronal receptors and channels	0.0428571	0.000165248	0.000673775	0.000320021	CREB1/HDAC2/SIN3A	3
R-HSA-9617828	FOXO-mediated transcription of cell cycle genes	0.0428571	0.000165248	0.000673775	0.000320021	FOXO1/CDKN1A/FOXO3	3
R-HSA-2172127	DAP12 interactions	0.0571429	0.000179396	0.000719919	0.000341939	SHC1/PIK3R1/PIK3CA/GRB2	4
R-HSA-451927	Interleukin-2 family signaling	0.0571429	0.000179396	0.000719919	0.000341939	SHC1/PIK3R1/PIK3CA/GRB2	4
R-HSA-1500931	Cell-Cell communication	0.0857143	0.000179492	0.000719919	0.000341939	PTPN11/PIK3R1/CTNNB1/PIK3CA/PTK2/GRB2	6
R-HSA-69206	G1/S Transition	0.0857143	0.000195222	0.000778779	0.000369895	CDKN1A/MYC/CDK1/CCNA2/PCNA/E2F1	6
R-HSA-1839117	Signaling by cytosolic FGFR1 fusion mutants	0.0428571	0.00019738	0.000778964	0.000369983	PIK3R1/PIK3CA/GRB2	3
R-HSA-6804114	TP53 Regulates Transcription of Genes Involved in G2 Cell Cycle Arrest	0.0428571	0.00019738	0.000778964	0.000369983	CDK1/PCNA/BAX	3
R-HSA-9020591	Interleukin-12 signaling	0.0571429	0.000232294	0.000896761	0.000425933	SOD1/CDC42/LMNB1/MIF	4
R-HSA-9707616	Heme signaling	0.0571429	0.000232294	0.000896761	0.000425933	CREB1/CLOCK/HDAC3/NFE2L2	4
R-HSA-1362277	Transcription of E2F targets under negative control by DREAM complex	0.0428571	0.000233304	0.000896761	0.000425933	MYC/PCNA/E2F1	3
R-HSA-174414	Processive synthesis on the C-strand of the telomere	0.0428571	0.000233304	0.000896761	0.000425933	BLM/WRN/PCNA	3
R-HSA-2995383	Initiation of Nuclear Envelope (NE) Reformation	0.0428571	0.000233304	0.000896761	0.000425933	CDK1/LMNA/LMNB1	3
R-HSA-202733	Cell surface interactions at the vascular wall	0.0857143	0.000249041	0.00095229	0.000452307	PTPN11/SHC1/PIK3R1/PIK3CA/MIF/GRB2	6
R-HSA-2122947	NOTCH1 Intracellular Domain Regulates Transcription	0.0571429	0.000252182	0.000959331	0.000455652	MYC/HDAC3/HDAC2/NCOR2	4
R-HSA-167044	Signalling to RAS	0.0428571	0.000273205	0.00101319	0.000481233	SHC1/MAPK14/GRB2	3
R-HSA-3232118	SUMOylation of transcription factors	0.0428571	0.000273205	0.00101319	0.000481233	CDKN2A/MDM2/TP53BP1	3
R-HSA-9669938	Signaling by KIT in disease	0.0428571	0.000273205	0.00101319	0.000481233	PIK3R1/PIK3CA/GRB2	3
R-HSA-9670439	Signaling by phosphorylated juxtamembrane, extracellular and kinase domain KIT mutants	0.0428571	0.000273205	0.00101319	0.000481233	PIK3R1/PIK3CA/GRB2	3
R-HSA-9671555	Signaling by PDGFR in disease	0.0428571	0.000273205	0.00101319	0.000481233	PIK3R1/PIK3CA/GRB2	3
R-HSA-373752	Netrin-1 signaling	0.0571429	0.000295586	0.00109071	0.000518054	PTPN11/MAPK14/CDC42/PTK2	4
R-HSA-1606322	ZBP1(DAI) mediated induction of type I IFNs	0.0428571	0.000317264	0.00115911	0.000550542	NFKB2/NFKBIA/IKBKB	3
R-HSA-5654688	SHC-mediated cascade:FGFR1	0.0428571	0.000317264	0.00115911	0.000550542	KL/SHC1/GRB2	3
R-HSA-2173793	Transcriptional activity of SMAD2/SMAD3:SMAD4 heterotrimer	0.0571429	0.000319187	0.00116039	0.000551149	MYC/SP1/CDKN2B/NCOR2	4
R-HSA-69473	G2/M DNA damage checkpoint	0.0714286	0.000327942	0.00118638	0.000563492	BLM/WRN/CDK1/TP53BP1/ATM	5
R-HSA-1250196	SHC1 events in ERBB2 signaling	0.0428571	0.000365659	0.00129739	0.000616217	EGF/SHC1/GRB2	3
R-HSA-5655332	Signaling by FGFR3 in disease	0.0428571	0.000365659	0.00129739	0.000616217	PIK3R1/PIK3CA/GRB2	3
R-HSA-912631	Regulation of signaling by CBL	0.0428571	0.000365659	0.00129739	0.000616217	PIK3R1/PIK3CA/GRB2	3
R-HSA-9665686	Signaling by ERBB2 TMD/JMD mutants	0.0428571	0.000365659	0.00129739	0.000616217	EGF/SHC1/GRB2	3
R-HSA-193704	p75 NTR receptor-mediated signalling	0.0714286	0.000398625	0.00140759	0.000668558	NFKBIA/IKBKB/HDAC3/PSEN1/HDAC2	5
R-HSA-5673001	RAF/MAP kinase cascade	0.114286	0.000417529	0.00146398	0.000695344	EGF/KL/IRS1/SHC1/PIK3R1/PIK3CA/PTK2/GRB2	8
R-HSA-5654693	FRS-mediated FGFR1 signaling	0.0428571	0.000418564	0.00146398	0.000695344	PTPN11/KL/GRB2	3
R-HSA-168643	Nucleotide-binding domain, leucine rich repeat containing receptor (NLR) signaling pathways	0.0571429	0.000457859	0.00159387	0.000757035	NFKB2/APP/IKBKB/MAPK14	4
R-HSA-9709603	Impaired BRCA2 binding to PALB2	0.0428571	0.000476147	0.00164975	0.000783578	BLM/WRN/ATM	3
R-HSA-447115	Interleukin-12 family signaling	0.0571429	0.000490027	0.00168991	0.000802651	SOD1/CDC42/LMNB1/MIF	4
R-HSA-186797	Signaling by PDGF	0.0571429	0.000523774	0.00179789	0.000853938	PTPN11/PIK3R1/PIK3CA/GRB2	4
R-HSA-69273	Cyclin A/B1/B2 associated events during G2/M transition	0.0428571	0.000538575	0.00180668	0.000858113	CDK1/CCNA2/FOXM1	3
R-HSA-9701192	Defective HDR through Homologous Recombination (HRR) due to BRCA1 loss-of-function	0.0428571	0.000538575	0.00180668	0.000858113	BLM/WRN/ATM	3
R-HSA-9701193	Defective HDR through Homologous Recombination (HRR) due to PALB2 loss of function	0.0428571	0.000538575	0.00180668	0.000858113	BLM/WRN/ATM	3
R-HSA-9704331	Defective HDR through Homologous Recombination Repair (HRR) due to PALB2 loss of BRCA1 binding function	0.0428571	0.000538575	0.00180668	0.000858113	BLM/WRN/ATM	3
R-HSA-9704646	Defective HDR through Homologous Recombination Repair (HRR) due to PALB2 loss of BRCA2/RAD51/RAD51C binding function	0.0428571	0.000538575	0.00180668	0.000858113	BLM/WRN/ATM	3
R-HSA-9664407	Parasite infection	0.0571429	0.000559144	0.00185044	0.0008789	CDC42/ABL1/PTK2/GRB2	4
R-HSA-9664417	Leishmania phagocytosis	0.0571429	0.000559144	0.00185044	0.0008789	CDC42/ABL1/PTK2/GRB2	4
R-HSA-9664422	FCGR3A-mediated phagocytosis	0.0571429	0.000559144	0.00185044	0.0008789	CDC42/ABL1/PTK2/GRB2	4
R-HSA-8943724	Regulation of PTEN gene transcription	0.0571429	0.00059618	0.0019642	0.000932932	JUN/HDAC3/HDAC2/EGR1	4
R-HSA-2029482	Regulation of actin dynamics for phagocytic cup formation	0.0571429	0.000634927	0.00207334	0.000984772	CDC42/ABL1/PTK2/GRB2	4
R-HSA-9707564	Cytoprotection by HMOX1	0.0571429	0.000634927	0.00207334	0.000984772	HDAC3/NFE2L2/NCOR2/SIN3A	4
R-HSA-354192	Integrin signaling	0.0428571	0.000678613	0.00219656	0.0010433	SHC1/PTK2/GRB2	3
R-HSA-5693554	Resolution of D-loop Structures through Synthesis-Dependent Strand Annealing (SDSA)	0.0428571	0.000678613	0.00219656	0.0010433	BLM/WRN/ATM	3
R-HSA-350054	Notch-HLH transcription pathway	0.0428571	0.000756536	0.0024275	0.00115298	HDAC3/HDAC2/NCOR2	3
R-HSA-69205	G1/S-Specific Transcription	0.0428571	0.000756536	0.0024275	0.00115298	CDK1/PCNA/E2F1	3
R-HSA-1834949	Cytosolic sensors of pathogen-associated DNA	0.0571429	0.000761867	0.00243402	0.00115608	NFKB2/NFKBIA/IKBKB/CTNNB1	4
R-HSA-157579	Telomere Maintenance	0.0714286	0.000770023	0.00244947	0.00116342	BLM/WRN/TERT/CCNA2/PCNA	5
R-HSA-9674555	Signaling by CSF3 (G-CSF)	0.0428571	0.000928951	0.00294234	0.00139752	PTPN11/SHC1/GRB2	3
R-HSA-5685942	HDR through Homologous Recombination (HRR)	0.0571429	0.000957741	0.00302057	0.00143467	BLM/WRN/PCNA/ATM	4
R-HSA-400206	Regulation of lipid metabolism by PPARalpha	0.0714286	0.000974705	0.00306099	0.00145387	CLOCK/HDAC3/SP1/NCOR2/SIN3A	5
R-HSA-182971	EGFR downregulation	0.0428571	0.00102373	0.00318783	0.00151412	EGF/CDC42/GRB2	3
R-HSA-1839124	FGFR1 mutant receptor activation	0.0428571	0.00102373	0.00318783	0.00151412	PIK3R1/PIK3CA/GRB2	3
R-HSA-8878166	Transcriptional regulation by RUNX2	0.0714286	0.00105118	0.00325953	0.00154817	CDKN1A/CDK1/HDAC3/ABL1/BAX	5
R-HSA-195258	RHO GTPase Effectors	0.114286	0.00111243	0.00343503	0.00163153	MAPK14/CTNNB1/CDC42/PIN1/ABL1/PTK2/GRB2/BUB1B	8
R-HSA-1251985	Nuclear signaling by ERBB4	0.0428571	0.00112443	0.00345761	0.00164225	APOE/PSEN1/S100B	3
R-HSA-5654726	Negative regulation of FGFR1 signaling	0.0428571	0.00123116	0.00377012	0.00179069	PTPN11/KL/GRB2	3
R-HSA-174417	Telomere C-strand (Lagging Strand) Synthesis	0.0428571	0.00134408	0.0040653	0.00193088	BLM/WRN/PCNA	3
R-HSA-187687	Signalling to ERKs	0.0428571	0.00134408	0.0040653	0.00193088	SHC1/MAPK14/GRB2	3
R-HSA-5693568	Resolution of D-loop Structures through Holliday Junction Intermediates	0.0428571	0.00134408	0.0040653	0.00193088	BLM/WRN/ATM	3
R-HSA-5693537	Resolution of D-Loop Structures	0.0428571	0.00146331	0.00438993	0.00208508	BLM/WRN/ATM	3
R-HSA-9709570	Impaired BRCA2 binding to RAD51	0.0428571	0.00146331	0.00438993	0.00208508	BLM/WRN/ATM	3
R-HSA-1266695	Interleukin-7 signaling	0.0428571	0.00158898	0.0047285	0.00224589	IRS1/PIK3R1/IL7R	3
R-HSA-2173796	SMAD2/SMAD3:SMAD4 heterotrimer regulates transcription	0.0428571	0.00158898	0.0047285	0.00224589	MYC/SP1/CDKN2B	3
R-HSA-2559586	DNA Damage/Telomere Stress Induced Senescence	0.0571429	0.00167524	0.00496517	0.0023583	CDKN1A/CCNA2/LMNB1/ATM	4
R-HSA-9029569	NR1H3 & NR1H2 regulate gene expression linked to cholesterol transport and efflux	0.0428571	0.00172122	0.00508104	0.00241333	APOE/HDAC3/NCOR2	3
R-HSA-110056	MAPK3 (ERK1) activation	0.0285714	0.00179547	0.00525817	0.00249746	PTPN11/CDK1	2
R-HSA-1250342	PI3K events in ERBB4 signaling	0.0285714	0.00179547	0.00525817	0.00249746	PIK3R1/PIK3CA	2
R-HSA-5655302	Signaling by FGFR1 in disease	0.0428571	0.00186014	0.00542603	0.00257719	PIK3R1/PIK3CA/GRB2	3
R-HSA-76009	Platelet Aggregation (Plug Formation)	0.0428571	0.00200587	0.00579327	0.00275162	SHC1/PTK2/GRB2	3
R-HSA-8853884	Transcriptional Regulation by VENTX	0.0428571	0.00200587	0.00579327	0.00275162	CDKN2A/CTNNB1/CEBPB	3
R-HSA-69202	Cyclin E associated events during G1/S transition	0.0571429	0.00200959	0.00579327	0.00275162	CDKN1A/MYC/CCNA2/E2F1	4
R-HSA-73886	Chromosome Maintenance	0.0714286	0.00201778	0.00579424	0.00275208	BLM/WRN/TERT/CCNA2/PCNA	5
R-HSA-381340	Transcriptional regulation of white adipocyte differentiation	0.0571429	0.00209988	0.00600664	0.00285296	HDAC3/CEBPA/CEBPB/NCOR2	4
R-HSA-5693616	Presynaptic phase of homologous DNA pairing and strand exchange	0.0428571	0.00215853	0.00606139	0.00287897	BLM/WRN/ATM	3
R-HSA-9013420	RHOU GTPase cycle	0.0428571	0.00215853	0.00606139	0.00287897	PIK3R1/CDC42/GRB2	3
R-HSA-2586552	Signaling by Leptin	0.0285714	0.0021853	0.00606139	0.00287897	PTPN11/IRS1	2
R-HSA-4755510	SUMOylation of immune response proteins	0.0285714	0.0021853	0.00606139	0.00287897	NFKB2/NFKBIA	2
R-HSA-8851805	MET activates RAS signaling	0.0285714	0.0021853	0.00606139	0.00287897	SHC1/GRB2	2
R-HSA-9028731	Activated NTRK2 signals through FRS2 and FRS3	0.0285714	0.0021853	0.00606139	0.00287897	PTPN11/GRB2	2
R-HSA-9614399	Regulation of localization of FOXO transcription factors	0.0285714	0.0021853	0.00606139	0.00287897	FOXO1/FOXO3	2
R-HSA-9634285	Constitutive Signaling by Overexpressed ERBB2	0.0285714	0.0021853	0.00606139	0.00287897	SHC1/GRB2	2
R-HSA-69656	Cyclin A:Cdk2-associated events at S phase entry	0.0571429	0.00219294	0.00606139	0.00287897	CDKN1A/MYC/CCNA2/E2F1	4
R-HSA-5696400	Dual Incision in GG-NER	0.0428571	0.00231821	0.00633645	0.00300961	ERCC1/PCNA/XPA	3
R-HSA-9675136	Diseases of DNA Double-Strand Break Repair	0.0428571	0.00231821	0.00633645	0.00300961	BLM/WRN/ATM	3
R-HSA-9701190	Defective homologous recombination repair (HRR) due to BRCA2 loss of function	0.0428571	0.00231821	0.00633645	0.00300961	BLM/WRN/ATM	3
R-HSA-73887	Death Receptor Signalling	0.0714286	0.00250031	0.00680897	0.00323404	NFKBIA/IKBKB/HDAC3/PSEN1/HDAC2	5
R-HSA-389359	CD28 dependent Vav1 pathway	0.0285714	0.00261142	0.00705944	0.00335301	CDC42/GRB2	2
R-HSA-9027276	Erythropoietin activates Phosphoinositide-3-kinase (PI3K)	0.0285714	0.00261142	0.00705944	0.00335301	PIK3R1/PIK3CA	2
R-HSA-5655253	Signaling by FGFR2 in disease	0.0428571	0.00265914	0.00713616	0.00338945	PIK3R1/PIK3CA/GRB2	3
R-HSA-5693579	Homologous DNA Pairing and Strand Exchange	0.0428571	0.00265914	0.00713616	0.00338945	BLM/WRN/ATM	3
R-HSA-416476	G alpha (q) signalling events	0.0857143	0.00267354	0.00714882	0.00339546	CREB1/APP/AGTR1/PIK3R1/PIK3CA/GRB2	6
R-HSA-1592230	Mitochondrial biogenesis	0.0571429	0.00304222	0.00807611	0.00383589	CREB1/HDAC3/MAPK14/SIRT3	4
R-HSA-170834	Signaling by TGF-beta Receptor Complex	0.0571429	0.00304222	0.00807611	0.00383589	MYC/SP1/CDKN2B/NCOR2	4
R-HSA-179812	GRB2 events in EGFR signaling	0.0285714	0.00307335	0.00810047	0.00384747	EGF/GRB2	2
R-HSA-209560	NF-kB is activated and signals survival	0.0285714	0.00307335	0.00810047	0.00384747	NFKBIA/IKBKB	2
R-HSA-9024446	NR1H2 and NR1H3-mediated signaling	0.0428571	0.00322594	0.00847241	0.00402412	APOE/HDAC3/NCOR2	3
R-HSA-202424	Downstream TCR signaling	0.0571429	0.0035411	0.00918161	0.00436097	NFKBIA/IKBKB/PIK3R1/PIK3CA	4
R-HSA-1250347	SHC1 events in ERBB4 signaling	0.0285714	0.00357063	0.00918161	0.00436097	SHC1/GRB2	2
R-HSA-198323	AKT phosphorylates targets in the cytosol	0.0285714	0.00357063	0.00918161	0.00436097	CDKN1A/MDM2	2
R-HSA-418885	DCC mediated attractive signaling	0.0285714	0.00357063	0.00918161	0.00436097	CDC42/PTK2	2
R-HSA-8983432	Interleukin-15 signaling	0.0285714	0.00357063	0.00918161	0.00436097	SHC1/GRB2	2
R-HSA-9027284	Erythropoietin activates RAS	0.0285714	0.00357063	0.00918161	0.00436097	SHC1/GRB2	2
R-HSA-9679191	Potential therapeutics for SARS	0.0571429	0.00367399	0.00941461	0.00447164	VEGFA/NFE2L2/HDAC2/GRB2	4
R-HSA-69242	S Phase	0.0714286	0.00401516	0.0102533	0.00486997	CDKN1A/MYC/CCNA2/PCNA/E2F1	5
R-HSA-354194	GRB2:SOS provides linkage to MAPK signaling for Integrins	0.0285714	0.00410278	0.0104409	0.00495908	PTK2/GRB2	2
R-HSA-9675135	Diseases of DNA repair	0.0428571	0.00432486	0.0109651	0.00520807	BLM/WRN/ATM	3
R-HSA-69481	G2/M Checkpoints	0.0714286	0.00433849	0.0109651	0.00520807	BLM/WRN/CDK1/TP53BP1/ATM	5
R-HSA-2980766	Nuclear Envelope Breakdown	0.0428571	0.00456857	0.0115072	0.00546555	CDK1/LMNA/LMNB1	3
R-HSA-1295596	Spry regulation of FGF signaling	0.0285714	0.00466936	0.0115637	0.0054924	PTPN11/GRB2	2
R-HSA-193639	p75NTR signals via NF-kB	0.0285714	0.00466936	0.0115637	0.0054924	NFKBIA/IKBKB	2
R-HSA-1963640	GRB2 events in ERBB2 signaling	0.0285714	0.00466936	0.0115637	0.0054924	EGF/GRB2	2
R-HSA-844456	The NLRP3 inflammasome	0.0285714	0.00466936	0.0115637	0.0054924	NFKB2/APP	2
R-HSA-9614657	FOXO-mediated transcription of cell death genes	0.0285714	0.00466936	0.0115637	0.0054924	FOXO1/FOXO3	2
R-HSA-8856825	Cargo recognition for clathrin-mediated endocytosis	0.0571429	0.00470039	0.0116016	0.0055104	EGF/AGTR1/IL7R/GRB2	4
R-HSA-9679506	SARS-CoV Infections	0.114286	0.00479715	0.011801	0.0056051	PTPN11/VEGFA/NFKBIA/IKBKB/NFE2L2/SP1/HDAC2/GRB2	8
R-HSA-174437	Removal of the Flap Intermediate from the C-strand	0.0285714	0.00526991	0.0127934	0.00607646	WRN/PCNA	2
R-HSA-432142	Platelet sensitization by LDL	0.0285714	0.00526991	0.0127934	0.00607646	PTPN11/MAPK14	2
R-HSA-9659787	Aberrant regulation of mitotic G1/S transition in cancer due to RB1 defects	0.0285714	0.00526991	0.0127934	0.00607646	CDKN1A/E2F1	2
R-HSA-9661069	Defective binding of RB1 mutants to E2F1,(E2F2, E2F3)	0.0285714	0.00526991	0.0127934	0.00607646	CDKN1A/E2F1	2
R-HSA-109606	Intrinsic Pathway for Apoptosis	0.0428571	0.00534907	0.012943	0.00614751	CDKN2A/E2F1/BAX	3
R-HSA-2151201	Transcriptional activation of mitochondrial biogenesis	0.0428571	0.00562593	0.0135684	0.00644457	CREB1/HDAC3/SIRT3	3
R-HSA-5654704	SHC-mediated cascade:FGFR3	0.0285714	0.00590398	0.0140726	0.00668404	SHC1/GRB2	2
R-HSA-881907	Gastrin-CREB signalling pathway via PKC and MAPK	0.0285714	0.00590398	0.0140726	0.00668404	CREB1/GRB2	2
R-HSA-983705	Signaling by the B Cell Receptor (BCR)	0.0571429	0.00590443	0.0140726	0.00668404	NFKBIA/IKBKB/PIK3R1/GRB2	4
R-HSA-69541	Stabilization of p53	0.0428571	0.00591126	0.0140726	0.00668404	CDKN2A/MDM2/ATM	3
R-HSA-6804760	Regulation of TP53 Activity through Methylation	0.0285714	0.00657112	0.0155932	0.00740627	MDM2/ATM	2
R-HSA-1989781	PPARA activates gene expression	0.0571429	0.00667713	0.015794	0.00750163	CLOCK/HDAC3/SP1/NCOR2	4
R-HSA-1500620	Meiosis	0.0571429	0.00688028	0.0162225	0.00770518	BLM/LMNA/LMNB1/ATM	4
R-HSA-198725	Nuclear Events (kinase and transcription factor activation)	0.0428571	0.00713856	0.0167779	0.00796896	CREB1/MAPK14/EGR1	3
R-HSA-111471	Apoptotic factor-mediated response	0.0285714	0.00727089	0.016821	0.00798946	CDKN2A/BAX	2
R-HSA-5654706	FRS-mediated FGFR3 signaling	0.0285714	0.00727089	0.016821	0.00798946	PTPN11/GRB2	2
R-HSA-5654719	SHC-mediated cascade:FGFR4	0.0285714	0.00727089	0.016821	0.00798946	SHC1/GRB2	2
R-HSA-6803204	TP53 Regulates Transcription of Genes Involved in Cytochrome C Release	0.0285714	0.00727089	0.016821	0.00798946	ATM/BAX	2
R-HSA-8876384	Listeria monocytogenes entry into host cells	0.0285714	0.00727089	0.016821	0.00798946	CTNNB1/GRB2	2
R-HSA-202403	TCR signaling	0.0571429	0.0072988	0.0168329	0.00799507	NFKBIA/IKBKB/PIK3R1/PIK3CA	4
R-HSA-1226099	Signaling by FGFR in disease	0.0428571	0.00780467	0.0178877	0.00849609	PIK3R1/PIK3CA/GRB2	3
R-HSA-375165	NCAM signaling for neurite out-growth	0.0428571	0.00780467	0.0178877	0.00849609	CREB1/PTK2/GRB2	3
R-HSA-9006936	Signaling by TGFB family members	0.0571429	0.00795763	0.0181818	0.00863578	MYC/SP1/CDKN2B/NCOR2	4
R-HSA-622312	Inflammasomes	0.0285714	0.00800285	0.0182287	0.00865805	NFKB2/APP	2
R-HSA-6782135	Dual incision in TC-NER	0.0428571	0.00850635	0.019316	0.00917446	ERCC1/PCNA/XPA	3
R-HSA-453274	Mitotic G2-G2/M phases	0.0714286	0.00866332	0.0196121	0.0093151	CDKN1A/CDK1/CCNA2/E2F1/FOXM1	5
R-HSA-113510	E2F mediated regulation of DNA replication	0.0285714	0.00876657	0.0196648	0.00934016	CDK1/E2F1	2
R-HSA-389357	CD28 dependent PI3K/Akt signaling	0.0285714	0.00876657	0.0196648	0.00934016	PIK3R1/PIK3CA	2
R-HSA-5654712	FRS-mediated FGFR4 signaling	0.0285714	0.00876657	0.0196648	0.00934016	PTPN11/GRB2	2
R-HSA-112409	RAF-independent MAPK1/3 activation	0.0285714	0.00956161	0.0211906	0.0100649	PTPN11/CDK1	2
R-HSA-171319	Telomere Extension By Telomerase	0.0285714	0.00956161	0.0211906	0.0100649	TERT/CCNA2	2
R-HSA-373753	Nephrin family interactions	0.0285714	0.00956161	0.0211906	0.0100649	PIK3R1/PIK3CA	2
R-HSA-5654699	SHC-mediated cascade:FGFR2	0.0285714	0.00956161	0.0211906	0.0100649	SHC1/GRB2	2
R-HSA-400253	Circadian Clock	0.0428571	0.00962646	0.0212462	0.0100913	CREB1/CLOCK/HDAC3	3
R-HSA-114608	Platelet degranulation	0.0571429	0.00964427	0.0212462	0.0100913	SOD1/VEGFA/EGF/APP	4
R-HSA-5668599	RHO GTPases Activate NADPH Oxidases	0.0285714	0.0103876	0.0227478	0.0108045	MAPK14/PIN1	2
R-HSA-8940973	RUNX2 regulates osteoblast differentiation	0.0285714	0.0103876	0.0227478	0.0108045	HDAC3/ABL1	2
R-HSA-76005	Response to elevated platelet cytosolic Ca2+	0.0571429	0.0109817	0.0239777	0.0113886	SOD1/VEGFA/EGF/APP	4
R-HSA-2029485	Role of phospholipids in phagocytosis	0.0285714	0.011244	0.0243345	0.0115581	PIK3R1/PIK3CA	2
R-HSA-5654700	FRS-mediated FGFR2 signaling	0.0285714	0.011244	0.0243345	0.0115581	PTPN11/GRB2	2
R-HSA-9013507	NOTCH3 Activation and Transmission of Signal to the Nucleus	0.0285714	0.011244	0.0243345	0.0115581	EGF/PSEN1	2
R-HSA-174184	Cdc20:Phospho-APC/C mediated degradation of Cyclin A	0.0428571	0.0116765	0.0251966	0.0119676	CDK1/CCNA2/BUB1B	3
R-HSA-179419	APC:Cdc20 mediated degradation of cell cycle proteins prior to satisfation of the cell cycle checkpoint	0.0428571	0.0121143	0.0258737	0.0122892	CDK1/CCNA2/BUB1B	3
R-HSA-2995410	Nuclear Envelope (NE) Reassembly	0.0428571	0.0121143	0.0258737	0.0122892	CDK1/LMNA/LMNB1	3
R-HSA-9660826	Purinergic signaling in leishmaniasis infection	0.0285714	0.0121305	0.0258737	0.0122892	NFKB2/APP	2
R-HSA-9664424	Cell recruitment (pro-inflammatory response)	0.0285714	0.0121305	0.0258737	0.0122892	NFKB2/APP	2
R-HSA-6807070	PTEN Regulation	0.0571429	0.0124337	0.026444	0.01256	JUN/HDAC3/HDAC2/EGR1	4
R-HSA-176409	APC/C:Cdc20 mediated degradation of mitotic proteins	0.0428571	0.0130181	0.0274314	0.013029	CDK1/CCNA2/BUB1B	3
R-HSA-3108214	SUMOylation of DNA damage response and repair proteins	0.0428571	0.0130181	0.0274314	0.013029	CDKN2A/BLM/WRN	3
R-HSA-5693565	Recruitment and ATM-mediated phosphorylation of repair and signaling proteins at DNA double strand breaks	0.0428571	0.0130181	0.0274314	0.013029	TP53BP1/ABL1/ATM	3
R-HSA-5620971	Pyroptosis	0.0285714	0.0130466	0.0274314	0.013029	HMGB1/BAX	2
R-HSA-1474165	Reproduction	0.0571429	0.0133613	0.0280132	0.0133054	BLM/LMNA/LMNB1/ATM	4
R-HSA-176814	Activation of APC/C and APC/C:Cdc20 mediated degradation of mitotic proteins	0.0428571	0.0134841	0.0281109	0.0133518	CDK1/CCNA2/BUB1B	3
R-HSA-5693606	DNA Double Strand Break Response	0.0428571	0.0134841	0.0281109	0.0133518	TP53BP1/ABL1/ATM	3
R-HSA-6781827	Transcription-Coupled Nucleotide Excision Repair (TC-NER)	0.0428571	0.0139595	0.0290201	0.0137836	ERCC1/PCNA/XPA	3
R-HSA-8856828	Clathrin-mediated endocytosis	0.0571429	0.0143321	0.0297109	0.0141117	EGF/AGTR1/IL7R/GRB2	4
R-HSA-9759194	Nuclear events mediated by NFE2L2	0.0428571	0.0144444	0.0298599	0.0141825	CDKN2A/MYC/NFE2L2	3
R-HSA-5654732	Negative regulation of FGFR3 signaling	0.0285714	0.0149663	0.0308523	0.0146538	PTPN11/GRB2	2
R-HSA-176408	Regulation of APC/C activators between G1/S and early anaphase	0.0428571	0.0154427	0.0317458	0.0150782	CDK1/CCNA2/BUB1B	3
R-HSA-6804758	Regulation of TP53 Activity through Acetylation	0.0285714	0.0159689	0.0327363	0.0155487	PIN1/HDAC2	2
R-HSA-5654733	Negative regulation of FGFR4 signaling	0.0285714	0.0169996	0.0345859	0.0164272	PTPN11/GRB2	2
R-HSA-8941326	RUNX2 regulates bone development	0.0285714	0.0169996	0.0345859	0.0164272	HDAC3/ABL1	2
R-HSA-5696399	Global Genome Nucleotide Excision Repair (GG-NER)	0.0428571	0.0170118	0.0345859	0.0164272	ERCC1/PCNA/XPA	3
R-HSA-5626467	RHO GTPases activate IQGAPs	0.0285714	0.018058	0.0365118	0.0173419	CTNNB1/CDC42	2
R-HSA-983695	Antigen activates B Cell Receptor (BCR) leading to generation of second messengers	0.0285714	0.018058	0.0365118	0.0173419	PIK3R1/GRB2	2
R-HSA-1980145	Signaling by NOTCH2	0.0285714	0.0191436	0.038372	0.0182255	CREB1/PSEN1	2
R-HSA-2871809	FCERI mediated Ca+2 mobilization	0.0285714	0.0191436	0.038372	0.0182255	SHC1/GRB2	2
R-HSA-174143	APC/C-mediated degradation of cell cycle proteins	0.0428571	0.019238	0.038372	0.0182255	CDK1/CCNA2/BUB1B	3
R-HSA-453276	Regulation of mitotic cell cycle	0.0428571	0.019238	0.038372	0.0182255	CDK1/CCNA2/BUB1B	3
R-HSA-9013404	RAC2 GTPase cycle	0.0428571	0.019238	0.038372	0.0182255	PIK3R1/CDC42/PIK3CA	3
R-HSA-5654727	Negative regulation of FGFR2 signaling	0.0285714	0.0202561	0.0402937	0.0191382	PTPN11/GRB2	2
R-HSA-201722	Formation of the beta-catenin:TCF transactivating complex	0.0428571	0.0204089	0.0404886	0.0192308	MYC/TERT/CTNNB1	3
R-HSA-1912408	Pre-NOTCH Transcription and Translation	0.0428571	0.0216183	0.0426586	0.0202615	JUN/SIRT6/E2F1	3
R-HSA-2682334	EPH-Ephrin signaling	0.0428571	0.0216183	0.0426586	0.0202615	PSEN1/CDC42/PTK2	3
R-HSA-381119	Unfolded Protein Response (UPR)	0.0428571	0.0222375	0.0437634	0.0207862	LMNA/SHC1/CEBPB	3
R-HSA-168638	NOD1/2 Signaling Pathway	0.0285714	0.0225601	0.0441627	0.0209759	IKBKB/MAPK14	2
R-HSA-9687139	Aberrant regulation of mitotic cell cycle due to RB1 defects	0.0285714	0.0225601	0.0441627	0.0209759	CDKN1A/E2F1	2
R-HSA-3214815	HDACs deacetylate histones	0.0428571	0.0228664	0.0446439	0.0212044	HDAC3/HDAC2/NCOR2	3
R-HSA-983231	Factors involved in megakaryocyte development and platelet production	0.0571429	0.0232707	0.0453133	0.0215224	CDC42/ABL1/HDAC2/SIN3A	4
R-HSA-3299685	Detoxification of Reactive Oxygen Species	0.0285714	0.0237509	0.0460056	0.0218512	SOD1/CAT	2
R-HSA-9013424	RHOV GTPase cycle	0.0285714	0.0237509	0.0460056	0.0218512	PIK3R1/CDC42	2
R-HSA-9675126	Diseases of mitotic cell cycle	0.0285714	0.024967	0.0482347	0.0229099	CDKN1A/E2F1	2

### Sheet: Supplementary Table 6
Supplementary Table 6. Significantly enriched reactome pathways for 84 aging-specific novel targets
ID	Description	GeneRatio	pvalue	p.adjust	qvalue	geneID	Count
R-HSA-9009391	Extra-nuclear estrogen signaling	0.108434	6.23787e-09	4.46008e-06	3.27652e-06	AKT2/NOS3/CCND1/CAV1/MAPK1/AKT3/MMP7/ESR2/XPO1	9
R-HSA-199418	Negative regulation of the PI3K/AKT network	0.120482	1.32564e-08	4.73918e-06	3.48156e-06	CD19/AKT2/FYN/CD28/MAPK1/AKT3/MET/PIK3CD/ESR2/KIT	10
R-HSA-8878166	Transcriptional regulation by RUNX2	0.120482	2.37327e-08	5.6563e-06	4.15531e-06	HDAC4/AKT2/CCND1/MAPK1/CDK4/RUNX2/SMAD4/AKT3/COL1A1/MMP13	10
R-HSA-2219528	PI3K/AKT Signaling in Cancer	0.108434	8.9889e-08	1.4698e-05	1.07977e-05	CD19/AKT2/FYN/CD28/AKT3/MET/PIK3CD/ESR2/KIT	9
R-HSA-8939211	ESR-mediated signaling	0.144578	1.11017e-07	1.4698e-05	1.07977e-05	AKT2/NOS3/CCND1/CAV1/MAPK1/AKT3/MMP7/MYB/ESR2/XPO1/FOSB/H2BC21	12
R-HSA-6785807	Interleukin-4 and Interleukin-13 signaling	0.108434	1.24839e-07	1.4698e-05	1.07977e-05	CCND1/CCL2/VIM/SOX2/IL4/SOCS3/ICAM1/IL18/ITGAM	9
R-HSA-5663202	Diseases of signal transduction by growth factor receptors and second messengers	0.192771	1.43897e-07	1.4698e-05	1.07977e-05	CD19/HDAC4/AKT2/FYN/CD28/SMAD3/TGFBR1/MAPK1/CTBP1/SMAD4/AKT3/BRAF/MET/PIK3CD/ESR2/KIT	16
R-HSA-9006931	Signaling by Nuclear Receptors	0.156627	3.6481e-07	3.26049e-05	2.39527e-05	AKT2/NOS3/CCND1/CAV1/RXRA/MAPK1/AKT3/MMP7/MYB/ESR2/XPO1/FOSB/H2BC21	13
R-HSA-9634638	Estrogen-dependent nuclear events downstream of ESR-membrane signaling	0.060241	8.91433e-07	7.08194e-05	5.20263e-05	AKT2/CCND1/MAPK1/AKT3/XPO1	5
R-HSA-6811558	PI5P, PP2A and IER3 Regulate PI3K/AKT Signaling	0.0963855	1.39614e-06	9.98239e-05	7.3334e-05	CD19/FYN/CD28/MAPK1/MET/PIK3CD/ESR2/KIT	8
R-HSA-2219530	Constitutive Signaling by Aberrant PI3K in Cancer	0.0843373	2.05948e-06	0.000133866	9.83424e-05	CD19/FYN/CD28/MET/PIK3CD/ESR2/KIT	7
R-HSA-449147	Signaling by Interleukins	0.180723	2.49138e-06	0.000148445	0.000109053	IL3/FYN/CCND1/SMAD3/CCL2/VIM/SOX2/IL4/MAPK1/SOCS3/ICAM1/IL18/PIK3CD/IKBKG/ITGAM	15
R-HSA-8941326	RUNX2 regulates bone development	0.060241	3.41659e-06	0.000187912	0.000138047	HDAC4/MAPK1/RUNX2/SMAD4/COL1A1	5
R-HSA-216083	Integrin cell surface interactions	0.0843373	3.68533e-06	0.000188215	0.000138269	CD44/PECAM1/ICAM1/COL1A1/ITGAM/SPP1/THBS1	7
R-HSA-1257604	PIP3 activates AKT signaling	0.13253	5.42919e-06	0.000258791	0.000190117	CD19/AKT2/FYN/CD28/MAPK1/AKT3/MET/REST/PIK3CD/ESR2/KIT	11
R-HSA-1474244	Extracellular matrix organization	0.13253	1.69232e-05	0.000756256	0.000555571	CD44/PECAM1/HTRA1/ICAM1/LAMB2/MMP7/COL1A1/ITGAM/MMP13/SPP1/THBS1	11
R-HSA-389357	CD28 dependent PI3K/Akt signaling	0.0481928	2.11967e-05	0.00085873	0.000630852	AKT2/FYN/CD28/AKT3	4
R-HSA-9006925	Intracellular signaling by second messengers	0.13253	2.16184e-05	0.00085873	0.000630852	CD19/AKT2/FYN/CD28/MAPK1/AKT3/MET/REST/PIK3CD/ESR2/KIT	11
R-HSA-452723	Transcriptional regulation of pluripotent stem cells	0.0481928	2.55097e-05	0.000959968	0.000705225	SOX2/SMAD4/EPAS1/NR5A1	4
R-HSA-8848021	Signaling by PTK6	0.060241	5.53871e-05	0.0018858	0.00138537	CCND1/CDK4/SOCS3/EPAS1/LRRK2	5
R-HSA-9006927	Signaling by Non-Receptor Tyrosine Kinases	0.060241	5.53871e-05	0.0018858	0.00138537	CCND1/CDK4/SOCS3/EPAS1/LRRK2	5
R-HSA-5218920	VEGFR2 mediated vascular permeability	0.0481928	6.60669e-05	0.00214717	0.00157739	AKT2/NOS3/CAV1/AKT3	4
R-HSA-166520	Signaling by NTRKs	0.0843373	7.24878e-05	0.00225342	0.00165544	FYN/ADORA2A/MAPK1/GRIN2B/BRAF/REST/FOSB	7
R-HSA-4090294	SUMOylation of intracellular receptors	0.0481928	7.57875e-05	0.00225784	0.00165868	HDAC4/RXRA/NR3C2/NR5A1	4
R-HSA-202733	Cell surface interactions at the vascular wall	0.0843373	8.3388e-05	0.0023849	0.00175203	FYN/CD44/CAV1/PECAM1/COL1A1/APOB/ITGAM	7
R-HSA-9755779	SARS-CoV-2 targets host intracellular signalling and regulatory pathways	0.0361446	9.11011e-05	0.00250528	0.00184046	AKT2/CAV1/AKT3	3
R-HSA-389356	CD28 co-stimulation	0.0481928	0.0001112	0.00294473	0.0021633	AKT2/FYN/CD28/AKT3	4
R-HSA-9634815	Transcriptional Regulation by NPAS4	0.0481928	0.000125294	0.00319946	0.00235043	ARNT/MAPK1/REST/XPO1	4
R-HSA-9614085	FOXO-mediated transcription	0.060241	0.000135428	0.00333901	0.00245295	AKT2/SMAD3/CAV1/SMAD4/AKT3	5
R-HSA-1502540	Signaling by Activin	0.0361446	0.000185305	0.00427397	0.0031398	SMAD3/MAPK1/SMAD4	3
R-HSA-9735871	SARS-CoV-1 targets host intracellular signalling and regulatory pathways	0.0361446	0.000185305	0.00427397	0.0031398	SMAD3/CAV1/SMAD4	3
R-HSA-9617828	FOXO-mediated transcription of cell cycle genes	0.0361446	0.000273887	0.00593422	0.00435948	SMAD3/CAV1/SMAD4	3
R-HSA-9754189	Germ layer formation at gastrulation	0.0361446	0.000273887	0.00593422	0.00435948	SMAD3/SOX2/SMAD4	3
R-HSA-3769402	Deactivation of the beta-catenin transactivating complex	0.0481928	0.00028863	0.00606971	0.00445902	AKT2/SOX2/CTBP1/XPO1	4
R-HSA-9758941	Gastrulation	0.0361446	0.00038599	0.00788523	0.00579275	SMAD3/SOX2/SMAD4	3
R-HSA-2173789	TGF-beta receptor signaling activates SMADs	0.0481928	0.000411117	0.00816523	0.00599846	SMAD3/TGFBR1/SMAD4/XPO1	4
R-HSA-9707616	Heme signaling	0.0481928	0.000446754	0.00863322	0.00634225	RXRA/XPO1/APOB/CRTC1	4
R-HSA-3108232	SUMO E3 ligases SUMOylate target proteins	0.0843373	0.000464579	0.00874142	0.00642174	HDAC4/DNMT3A/RXRA/NR3C2/CTBP1/NR5A1/IKBKG	7
R-HSA-1181150	Signaling by NODAL	0.0361446	0.000523959	0.00936576	0.0068804	SMAD3/MAPK1/SMAD4	3
R-HSA-389513	CTLA4 inhibitory signaling	0.0361446	0.000523959	0.00936576	0.0068804	AKT2/FYN/AKT3	3
R-HSA-2990846	SUMOylation	0.0843373	0.00056476	0.00984887	0.00723531	HDAC4/DNMT3A/RXRA/NR3C2/CTBP1/NR5A1/IKBKG	7
R-HSA-9768919	NPAS4 regulates expression of target genes	0.0361446	0.000603342	0.0102712	0.00754556	ARNT/MAPK1/XPO1	3
R-HSA-9711123	Cellular response to chemical stress	0.0843373	0.000640608	0.010652	0.0078253	AKT2/CYCS/RXRA/ALB/AKT3/IDH1/ATF4	7
R-HSA-383280	Nuclear Receptor transcription pathway	0.0481928	0.000658663	0.0107033	0.00786298	RXRA/NR3C2/ESR2/NR5A1	4
R-HSA-1474228	Degradation of the extracellular matrix	0.0722892	0.000702698	0.0111651	0.00820225	CD44/HTRA1/MMP7/COL1A1/MMP13/SPP1	6
R-HSA-170834	Signaling by TGF-beta Receptor Complex	0.060241	0.000720699	0.0112022	0.00822949	SMAD3/TGFBR1/MAPK1/SMAD4/XPO1	5
R-HSA-8940973	RUNX2 regulates osteoblast differentiation	0.0361446	0.000784243	0.0119305	0.00876455	MAPK1/RUNX2/COL1A1	3
R-HSA-109606	Intrinsic Pathway for Apoptosis	0.0481928	0.000815437	0.0121466	0.00892331	AKT2/CYCS/MAPK1/AKT3	4
R-HSA-8878159	Transcriptional regulation by RUNX3	0.060241	0.000832574	0.0121488	0.0089249	HDAC4/CCND1/SMAD3/SMAD4/SPP1	5
R-HSA-76002	Platelet activation, signaling and aggregation	0.0963855	0.000894507	0.0127914	0.00939703	FYN/MAPK1/PECAM1/ALB/COL1A1/HSPA5/SELENOP/THBS1	8
R-HSA-4420097	VEGFA-VEGFR2 Pathway	0.060241	0.000956929	0.0134158	0.00985568	AKT2/FYN/NOS3/CAV1/AKT3	5
R-HSA-2173788	Downregulation of TGF-beta receptor signaling	0.0361446	0.000996355	0.0136999	0.0100644	SMAD3/TGFBR1/XPO1	3
R-HSA-211976	Endogenous sterols	0.0361446	0.00111473	0.0150383	0.0110476	RXRA/ARNT/AHR	3
R-HSA-194138	Signaling by VEGF	0.060241	0.00141343	0.0183746	0.0134986	AKT2/FYN/NOS3/CAV1/AKT3	5
R-HSA-8957275	Post-translational protein phosphorylation	0.060241	0.00141343	0.0183746	0.0134986	C3/ALB/LAMB2/APOB/SPP1	5
R-HSA-2173795	Downregulation of SMAD2/3:SMAD4 transcriptional activity	0.0361446	0.00152187	0.0190901	0.0140242	SMAD3/MAPK1/SMAD4	3
R-HSA-8874081	MET activates PTK2 signaling	0.0361446	0.00152187	0.0190901	0.0140242	LAMB2/MET/COL1A1	3
R-HSA-381042	PERK regulates gene expression	0.0361446	0.00183883	0.0222433	0.0163407	CCL2/HSPA5/ATF4	3
R-HSA-983695	Antigen activates B Cell Receptor (BCR) leading to generation of second messengers	0.0361446	0.00183883	0.0222433	0.0163407	CD19/FYN/PIK3CD	3
R-HSA-187037	Signaling by NTRK1 (TRKA)	0.060241	0.00186657	0.0222433	0.0163407	ADORA2A/MAPK1/BRAF/REST/FOSB	5
R-HSA-388841	Costimulation by the CD28 family	0.0481928	0.00190576	0.022311	0.0163904	AKT2/FYN/CD28/AKT3	4
R-HSA-201681	TCF dependent signaling in response to WNT	0.0843373	0.00193466	0.022311	0.0163904	AKT2/SOX2/CAV1/CTBP1/H3-4/XPO1/H2BC21	7
R-HSA-8878171	Transcriptional regulation by RUNX1	0.0843373	0.00223678	0.0253857	0.0186492	IL3/CCND1/SOCS3/RUNX2/MYB/H2BC21/THBS1	7
R-HSA-9006936	Signaling by TGFB family members	0.060241	0.00241813	0.027015	0.0198461	SMAD3/TGFBR1/MAPK1/SMAD4/XPO1	5
R-HSA-381183	ATF6 (ATF6-alpha) activates chaperone genes	0.0240964	0.00251384	0.0276523	0.0203143	HSPA5/ATF4	2
R-HSA-2173796	SMAD2/SMAD3:SMAD4 heterotrimer regulates transcription	0.0361446	0.00258932	0.028051	0.0206072	SMAD3/MAPK1/SMAD4	3
R-HSA-381426	Regulation of Insulin-like Growth Factor (IGF) transport and uptake by Insulin-like Growth Factor Binding Proteins (IGFBPs)	0.060241	0.00268753	0.0286804	0.0210696	C3/ALB/LAMB2/APOB/SPP1	5
R-HSA-9607240	FLT3 Signaling	0.0361446	0.00302582	0.0301653	0.0221605	AKT2/FYN/AKT3	3
R-HSA-111458	Formation of apoptosome	0.0240964	0.00305721	0.0301653	0.0221605	CYCS/MAPK1	2
R-HSA-1234158	Regulation of gene expression by Hypoxia-inducible Factor	0.0240964	0.00305721	0.0301653	0.0221605	ARNT/EPAS1	2
R-HSA-9614399	Regulation of localization of FOXO transcription factors	0.0240964	0.00305721	0.0301653	0.0221605	AKT2/AKT3	2
R-HSA-9627069	Regulation of the apoptosome activity	0.0240964	0.00305721	0.0301653	0.0221605	CYCS/MAPK1	2
R-HSA-114608	Platelet degranulation	0.060241	0.00307981	0.0301653	0.0221605	PECAM1/ALB/HSPA5/SELENOP/THBS1	5
R-HSA-5683057	MAPK family signaling cascades	0.0963855	0.00332509	0.0321275	0.023602	IL3/FYN/MAPK1/GRIN2B/BRAF/MET/XPO1/KIT	8
R-HSA-76005	Response to elevated platelet cytosolic Ca2+	0.060241	0.00362643	0.0330387	0.0242713	PECAM1/ALB/HSPA5/SELENOP/THBS1	5
R-HSA-170968	Frs2-mediated activation	0.0240964	0.00365043	0.0330387	0.0242713	MAPK1/BRAF	2
R-HSA-210990	PECAM1 interactions	0.0240964	0.00365043	0.0330387	0.0242713	FYN/PECAM1	2
R-HSA-381033	ATF6 (ATF6-alpha) activates chaperones	0.0240964	0.00365043	0.0330387	0.0242713	HSPA5/ATF4	2
R-HSA-389359	CD28 dependent Vav1 pathway	0.0240964	0.00365043	0.0330387	0.0242713	FYN/CD28	2
R-HSA-69202	Cyclin E associated events during G1/S transition	0.0481928	0.00373588	0.0331985	0.0243887	AKT2/CCND1/CDK4/AKT3	4
R-HSA-8875878	MET promotes cell motility	0.0361446	0.00376095	0.0331985	0.0243887	LAMB2/MET/COL1A1	3
R-HSA-2173782	Binding and Uptake of Ligands by Scavenger Receptors	0.0361446	0.00402805	0.0346359	0.0254447	ALB/COL1A1/APOB	3
R-HSA-9679506	SARS-CoV Infections	0.108434	0.00405993	0.0346359	0.0254447	AKT2/SMAD3/CAV1/STING1/SMAD4/AKT3/GJA1/REST/IKBKG	9
R-HSA-69656	Cyclin A:Cdk2-associated events at S phase entry	0.0481928	0.00406912	0.0346359	0.0254447	AKT2/CCND1/CDK4/AKT3	4
R-HSA-111461	Cytochrome c-mediated apoptotic response	0.0240964	0.00429273	0.0352793	0.0259174	CYCS/MAPK1	2
R-HSA-1358803	Downregulation of ERBB2:ERBB3 signaling	0.0240964	0.00429273	0.0352793	0.0259174	AKT2/AKT3	2
R-HSA-203615	eNOS activation	0.0240964	0.00429273	0.0352793	0.0259174	NOS3/CAV1	2
R-HSA-9705683	SARS-CoV-2-host interactions	0.0722892	0.00439688	0.0357246	0.0262445	AKT2/CAV1/STING1/AKT3/GJA1/IKBKG	6
R-HSA-9616222	Transcriptional regulation of granulopoiesis	0.0481928	0.00479486	0.0383127	0.0281458	RXRA/CDK4/MYB/H2BC21	4
R-HSA-162658	Golgi Cisternae Pericentriolar Stack Reorganization	0.0240964	0.00498334	0.0383127	0.0281458	MAPK1/PLK1	2
R-HSA-169893	Prolonged ERK activation events	0.0240964	0.00498334	0.0383127	0.0281458	MAPK1/BRAF	2
R-HSA-198323	AKT phosphorylates targets in the cytosol	0.0240964	0.00498334	0.0383127	0.0281458	AKT2/AKT3	2
R-HSA-6804759	Regulation of TP53 Activity through Association with Co-factors	0.0240964	0.00498334	0.0383127	0.0281458	AKT2/AKT3	2
R-HSA-73884	Base Excision Repair	0.0481928	0.00518839	0.0390553	0.0286913	OGG1/PARP2/H3-4/H2BC21	4
R-HSA-5357801	Programmed Cell Death	0.0722892	0.00518916	0.0390553	0.0286913	AKT2/CYCS/VIM/MAPK1/AKT3/IL18	6
R-HSA-5673001	RAF/MAP kinase cascade	0.0843373	0.00549517	0.0408018	0.0299744	IL3/FYN/MAPK1/GRIN2B/BRAF/MET/KIT	7
R-HSA-6783783	Interleukin-10 signaling	0.0361446	0.00553535	0.0408018	0.0299744	CCL2/ICAM1/IL18	3
R-HSA-111447	Activation of BAD and translocation to mitochondria	0.0240964	0.00572149	0.0413219	0.0303565	AKT2/AKT3	2
R-HSA-75892	Platelet Adhesion to exposed collagen	0.0240964	0.00572149	0.0413219	0.0303565	FYN/COL1A1	2
R-HSA-512988	Interleukin-3, Interleukin-5 and GM-CSF signaling	0.0361446	0.00587207	0.0419853	0.0308438	IL3/FYN/PIK3CD	3
R-HSA-9692914	SARS-CoV-1-host interactions	0.0481928	0.00603928	0.0427533	0.031408	SMAD3/CAV1/STING1/SMAD4	4
R-HSA-5684996	MAPK1/MAPK3 signaling	0.0843373	0.00615822	0.0431679	0.0317126	IL3/FYN/MAPK1/GRIN2B/BRAF/MET/KIT	7
R-HSA-1295596	Spry regulation of FGF signaling	0.0240964	0.00650645	0.0447318	0.0328615	MAPK1/BRAF	2
R-HSA-1433559	Regulation of KIT signaling	0.0240964	0.00650645	0.0447318	0.0328615	FYN/KIT	2
R-HSA-1227986	Signaling by ERBB2	0.0361446	0.00658172	0.0448184	0.0329251	AKT2/FYN/AKT3	3
R-HSA-2173793	Transcriptional activity of SMAD2/SMAD3:SMAD4 heterotrimer	0.0361446	0.00695485	0.0469124	0.0344635	SMAD3/MAPK1/SMAD4	3
R-HSA-202131	Metabolism of nitric oxide: NOS3 activation and regulation	0.0240964	0.00733746	0.0472638	0.0347216	NOS3/CAV1	2
R-HSA-432142	Platelet sensitization by LDL	0.0240964	0.00733746	0.0472638	0.0347216	PECAM1/APOB	2
R-HSA-9022699	MECP2 regulates neuronal receptors and channels	0.0240964	0.00733746	0.0472638	0.0347216	GRIN2B/MET	2
R-HSA-9659787	Aberrant regulation of mitotic G1/S transition in cancer due to RB1 defects	0.0240964	0.00733746	0.0472638	0.0347216	CCND1/CDK4	2
R-HSA-9661069	Defective binding of RB1 mutants to E2F1,(E2F2, E2F3)	0.0240964	0.00733746	0.0472638	0.0347216	CCND1/CDK4	2
R-HSA-9755511	KEAP1-NFE2L2 pathway	0.0481928	0.00774316	0.0494317	0.0363142	AKT2/AKT3/IDH1/ATF4	4
